# MicroRNA 1253 regulation of WAVE2 and its relevance to health disparities in hypertension

**DOI:** 10.1101/833673

**Authors:** Mercy A. Arkorful, Nicole Noren Hooten, Yongqing Zhang, Amirah N. Hewitt, Lori Barrientos Sanchez, Michele K. Evans, Douglas F. Dluzen

## Abstract

The prevalence of hypertension among African Americans (AAs) in the US is among the highest of any demographic and affects over two-thirds of AA women. Previous data from our laboratory suggests substantial differential gene expression (DGE) of mRNAs and microRNAs (miRNAs) exists within peripheral blood mononuclear cells (PBMCs) isolated from AA and white women with or without hypertension. We hypothesized that DGE by race may contribute to racial differences in hypertension. We found that the Wiskott-Aldrich syndrome protein Verprolin homologous-2 (*WAVE2*) is differentially-expressed in AA women with hypertension, along with several other members of the actin cytoskeleton signaling pathway that plays a role in cell shape and branching of actin filaments. We performed an *in silico* miRNA target prediction analysis that suggested miRNA miR-1253 regulates WAVE2. Transfection of miR-1253 mimics into human umbilical vein endothelial cells (HUVECs) and human aortic endothelial cells (HAECs) significantly repressed WAVE2 mRNA and protein levels (*P*<0.05), and a luciferase reporter assay confirmed that miR-1253 regulates the *WAVE2* 3’ UTR (*P*<0.01). miR-1253 over-expression in HUVECs significantly increased HUVEC lamellipodia formation (*P*<0.01), suggesting the miR-1253/WAVE2 interaction may play a role in endothelial cell shape and actin cytoskeleton function. Together, we have identified novel roles for miR-1253 and WAVE2 in a hypertension-related disparities context. This may ultimately lead to the discovery of additional actin-related genes which are important in the vascular-related complications of hypertension and influence the disproportionate susceptibility to hypertension among AAs in general and AA women in particular.

## Supplemental Gene Lists for "MicroRNA 1253 regulation of WAVE2 and its relevance to health disparities in hypertension"

### Sheet: Suppl File 1
DIANA Target List (miR-1253)	TargetScan Gene List (miR-1253)	Overlapping Target Prediction Lists	Significant PBMC mRNAs (Dluzen et al. 2016)	Overlay: PBMC mRNAs and microRNA Predicted Targets	Compiled IPA Gene Set	Overlay: IPA Gene Set/microRNA Target Predictions	PBMC mRNAs and Predicted Targets with IPA Gene Set	miR-1253 HAECs (> -1.5-fold Down)	HAEC Targets Down in PBMC and IPA Data Set	Actin Cytoskeleton	miR-1253 Targets in Actin Cytoskeleton
A2ML1	A1BG	AAMP	AAK1	ABCB10	14-3-3	ABCB10	ABCB10	ABCB10	ABCB10	FLNA	FLNA
AAMP	A1CF	AASDH	AAMP	ACLY	14-3-3ε	ACLY	ACLY	ACO1	ACO1	ABI2	RHOA
AASDH	AADACL3	ABCB10	AARSD1	ACO1	14-3-3σ	ACO1	ACO1	ACSL1	ACSL1	APC	WAVE2
ABCB10	AAED1	ABCC12	AASDHPPT	ACSL1	4E-BP1	ACSL1	ACSL1	DCUN1D5	DCUN1D5	ARHGEF1
ABCB5	AAK1	ABCC5	ABCA2	AKAP13	5HT3R	ACTC1	AKAP13	DPYSL2	DPYSL2	ARHGEF6
ABCC12	AAMP	ABCC9	ABCA7	ARL8B	A20	ACVRL1	ARL8B	DUSP14	DUSP14	ARHGEF7
ABCC2	AANAT	ABCF1	ABCB1	ATF6B	A2M	AKAP13	ATF6B	MSN	MSN	ARP2 (ARPC4)
ABCC4	AARD	ABCG1	ABCB10	ATXN1	ABCA1	ANGPT2	ATXN1	PARP1	PARP1	BAIAP2
ABCC5	AASDH	ABCG4	ABCB7	BAK1	ABCA7	ANKH	BAK1	PDE12	PDE12	Bradykinin
ABCC6	ABCA6	ABHD14B	ABCB9	BCL6	ABCB1	ARHGEF12	BCL6	POLA1	POLA1	CAS
ABCC8	ABCB1	ABHD16A	ABCC4	BMF	ABCB10	ARHGEF6	BMF	PTGER4	PTGER4	CDC42
ABCC9	ABCB10	ABHD2	ABCF2	BMPR2	ABCC1	ARL8B	BMPR2	RAB27A	RAB27A	CFL
ABCF1	ABCB11	ABL1	ABHD12	BRWD1	ABCC4	ARNTL	BRWD1	RSU1	RSU1	c-RAF
ABCG1	ABCB7	ABL2	ABHD14A	BTK	ABCC8	ATF6B	BTK	RXRA	RXRA	c-SRC
ABCG2	ABCC11	ABLIM2	ABHD14B	CASC3	ABCF2	ATM	CASC3	SEC62	SEC62	DIAPH
ABCG4	ABCC12	ABLIM3	ABHD15	CCDC50	ABI2	ATXN1	CCDC50	SERINC3	SERINC3	DRF1
ABHD12B	ABCC5	AC009365.3	ABHD2	CD226	ABIN-1	BACH1	CD226	SPARC	SPARC	DRF3
ABHD14A-ACY1	ABCC9	AC022498.1	ABHD5	CD86	ABLIM1	BAK1	CD86	TFRC	TFRC	EGF
ABHD14B	ABCD2	AC023632.1	ABHD7	CDK6	AC	BCL6	CDK6	TMEM127	TMEM127	ERK1
ABHD16A	ABCD4	AC079612.1	ABI1	CLCN6	ACADVL	BMF	CLCN6	TNS3	TNS3	ERM (MSN)
ABHD17A	ABCF1	AC105020.1	ABLIM1	CMTM7	ACAT1	BMPR2	CMTM7	TOPBP1	TOPBP1	F2
ABHD2	ABCF2	AC117834.1	ACAA1	CPD	ACE	BRWD1	CPD	UBE2N	UBE2N	F-actin (ACTG1)
ABI1	ABCF3	ACLY	ACAA2	DCUN1D5	ACh	BTK	DCUN1D5	WAVE2	WAVE2	FAK
ABL1	ABCG1	ACO1	ACACA	DDX17	AChR	CACNA1E	DDX17	ABCA3		FGD1
ABL2	ABCG4	ACOT13	ACADM	DICER1	ACLY	CALR	DICER1	ABCC3		FGD3
ABLIM2	ABCG8	ACRV1	ACADVL	DPYSL2	ACO1	CASC3	DPYSL2	ACVRL1		FGF
ABLIM3	ABHD14B	ACSL1	ACAP1	DTX3	ACSL1	CCDC50	DTX3	ADAM19		FilGAP
ABTB1	ABHD15	ACSL3	ACAT1	DUSP14	ACTA2	CD226	DUSP14	ADAMTS1		FN1
AC005754.1	ABHD16A	ACSS3	ACIN1	EPB41	ACTB	CD47	EPB41	ADARB1		GIT1
AC007308.1	ABHD2	ACTA1	ACLY	FAF1	ACTC1	CD86	FAF1	ADCY3		GNG12
AC008537.2	ABHD5	ACTBL2	ACN9	FAM49A	ACTIN	CDK6	FAM49A	ADIPOR1		GRB2
AC009113.1	ABI2	ACTC1	ACO1	FBXO32	Actin-α	CECR1	FBXO32	ADM		Gα12
AC009237.1	ABL1	ACTR10	ACOT4	FCER1G	ACTN	CLCN6	FCER1G	AFAP1		IQGAP
AC009365.3	ABL2	ACVRL1	ACOT9	FCGR2B	ACTR6	CLEC1B	FCGR2B	AGFG1		LBP
AC010336.2	ABLIM1	ADAM11	ACRBP	FKBP1A	ACVR1	CMTM7	FKBP1A	AGPAT5		LIMK
AC010547.9	ABLIM2	ADAM19	ACRC	FLNA	ACVRL1	CPD	FLNA	AHNAK		MLCK
AC011450.1	ABLIM3	ADAM23	ACSL1	FNDC3B	ADAM17	CSF1	FNDC3B	AIF1L		MYL
AC011497.1	ABRACL	ADAM30	ACSL3	FRAT1	ADARB1	CXCL12	FRAT1	AK3		NAP125
AC015804.1	AC002451.1	ADAMTS13	ACSL4	GBP2	ADCY6	DCAF7	GBP2	ALDH1A1		NHE1
AC020907.1	AC002472.13	ADAMTS14	ACSL5	GMEB1	ADD1	DCUN1D5	GMEB1	ALDH1A3		PAK
AC022498.1	AC004899.1	ADAMTSL3	ACTA2	GRSF1	ADH5	DDAH1	GRSF1	ALDH4A1		PI4P5K
AC023632.1	AC007040.11	ADAT2	ACTB	IDS	ADK	DDX17	IDS	ALDH6A1		PXN
AC024592.12	AC007390.5	ADCK1	ACTG1	KIAA1147	ADM	DICER1	KIAA1147	ALDH7A1		RAC
AC063977.1	AC009365.3	ADCY1	ACTR10	M6PR	ADORA2A	DPYSL2	M6PR	ALG10B		RAS (RRAS2)
AC073610.1	AC010336.1	ADCY10	ACTR1A	MAFG	ADP	DTX3	MAFG	ALG8		ROCK
AC079612.1	AC011897.1	ADCY5	ACTR1B	MARK2	ADRA2A	DUSP14	MARK2	ALS2CR4		SHC
AC087289.1	AC012360.2	ADCY9	ACTR3	MBP	ADRA2C	EIF4E	MBP	AMD1		SOS
AC091435.1	AC019171.1	ADCYAP1	ACTR6	MFHAS1	ADRB1	ELK1	MFHAS1	AMMECR1L		SSH (SSH1)
AC092535.1	AC022498.1	ADCYAP1R1	ACVR1	MFN2	ADRB2	EPB41	MFN2	AMY1A		Talin (TLN1)
AC105020.1	AC023632.1	ADD2	ACYP1	MIER1	ADRB3	ERBB4	MIER1	ANAPC1		TIAM (TIAM1)
AC110373.1	AC068987.1	ADH6	ADAM15	MS4A7	ADRBK1	ERG	MS4A7	ANAPC13		TMSB4
AC117834.1	AC079210.1	ADIPOQ	ADAM17	MSN	ADSS	ESRRG	MSN	ANGPT2		TRIO
AC130352.1	AC079602.1	ADIPOR2	ADAP1	MTHFR	AFF3	ETS1	MTHFR	ANKRD28		VCL
AC139100.2	AC079612.1	ADNP	ADAR	MYNN	AFTPH	EZH2	MYNN	ANKRD50		WAVE1 (WASF1)
ACKR3	AC090616.2	ADPGK	ADARB1	NFAT5	AGFG1	FAF1	NFAT5	ANKS1A
ACLY	AC105020.1	ADTRP	ADCK5	NR3C1	AgtR1	FAM49A	NR3C1	ANLN
ACO1	AC110619.2	AFAP1	ADCY3	OSBPL11	AgtR2	FBXO32	OSBPL11	ANTXR1
ACOT11	AC110781.3	AFF1	ADD1	PARP1	AIF1	FCER1G	PARP1	ANXA11
ACOT13	AC115618.1	AFF2	ADD3	PDE12	AKAP13	FCGR2B	PDE12	ANXA2
ACPP	AC117834.1	AGAP1	ADK	PHF1	AKAP5	FGF2	PHF1	ANXA2P1
ACRV1	AC132872.2	AGBL4	ADNP	PIM1	AKT	FKBP1A	PIM1	ANXA3
ACSL1	AC135983.2	AGO1	ADO	POLA1	AKT1	FLNA	POLA1	ANXA4
ACSL3	AC138655.1	AGO4	ADSS	POLR3B	AKT2	FNDC3B	POLR3B	API5
ACSL4	AC174470.1	AGPAT3	AES	PPARD	ALDH3A2	FOXO3	PPARD	APLN
ACSM4	ACACB	AGPAT5	AFF3	PPP3R1	ALDOB	FRAT1	PPP3R1	APPBP2
ACSS2	ACAD10	AGPAT6	AFTPH	PRKCB	ALOX	FSTL1	PRKCB	ARF3
ACSS3	ACER2	AGPS	AGA	PRNP	AMD1	GBP2	PRNP	ARHGAP18
ACTA1	ACER3	AHCYL1	AGAP6	PTGER4	AMFR	GLP1R	PTGER4	ARHGAP30
ACTBL2	ACHE	AHCYL2	AGFG1	RAB10	AMP	GMEB1	RAB10	ARHGEF10
ACTC1	ACLY	AICDA	AGGF1	RAB27A	AMPAR	GNG12	RAB27A	ARHGEF6
ACTG2	ACN9	AIF1L	AGK	RALB	AMPK	GPM6A	RALB	ARIH2
ACTR10	ACO1	AIFM3	AGL	RELA	AMY2A	GRB10	RELA	ARL5A
ACTR1A	ACOT13	AIM1	AGPAT2	RFTN1	AMY2B	GRB2	RFTN1	ARL6IP4
ACTR3C	ACOT2	AK5	AGPAT4	RHOA	Angiontensin I	GRK4	RHOA	ARPC1A
ACVR1	ACOX1	AKAP1	AGPS	RRP15	ANGPT2	GRSF1	RRP15	ART4
ACVRL1	ACP6	AKAP10	AGXT2L2	RSU1	ANKH	HDAC1	RSU1	ASAP1
ADAM11	ACRV1	AKAP11	AHCTF1	RXRA	ANXA1	HTR2C	RXRA	ASPM
ADAM12	ACSL1	AKAP13	AHSA1	SCD	ANXA2	HTT	SCD	ATAD2
ADAM19	ACSL3	AKAP6	AHSA2	SEC62	AP-1	IDS	SEC62	ATF5
ADAM23	ACSL6	AKT3	AIDA	SELPLG	APC	IGF2	SELPLG	ATMIN
ADAM30	ACSS3	AL033381.1	AIF1	SERINC3	APEX1	IGF2R	SERINC3	ATP1B3
ADAMTS12	ACTA1	AL353791.1	AIFM1	SLAMF6	APLP2	IL6R	SLAMF6	ATP5G2
ADAMTS13	ACTBL2	AL356356.1	AK2	SLAMF7	APOC3	IRS2	SLAMF7	ATP5L
ADAMTS14	ACTC1	AL953854.2	AK3	SLC4A2	APOE	KIAA1147	SLC4A2	ATP5SL
ADAMTS18	ACTN1	ALDH16A1	AKAP11	SMAD7	APOL3	LPL	SMAD7	ATP9A
ADAMTS20	ACTR10	ALDH1A2	AKAP13	SNX3	APP	M6PR	SNX3	BCKDHA
ADAMTS3	ACVR2B	ALDH5A1	AKAP8L	SPARC	APRT	MAFG	SPARC	BCLAF1
ADAMTS6	ACVRL1	ALDH7A1	AKIRIN1	SSBP2	APTX	MAOA	SSBP2	BCYRN1
ADAMTSL3	ADAM11	ALG10	AKNA	STAU1	AQP9	MARK2	STAU1	BICD2
ADAT1	ADAM19	ALG10B	AKR1B1	SYNCRIP	AR	MBP	SYNCRIP	BIRC3
ADAT2	ADAM23	ALG14	ALDOB	SYNJ1	ARFGAP1	MDC1	SYNJ1	BLVRA
ADCK1	ADAM30	ALKBH1	ALG5	SYVN1	ARG2	MDM2	SYVN1	BMX
ADCY1	ADAM33	ALPK3	ALG9	TACC1	ARHGEF1	MFHAS1	TACC1	BNIP3L
ADCY10	ADAM7	AMDHD1	ALKBH2	TAP2	ARHGEF12	MFN2	TAP2	BRI3BP
ADCY4	ADAMTS13	AMDHD2	ALKBH7	TFRC	ARHGEF4	MIB1	TFRC	BRWD2
ADCY5	ADAMTS14	AMER1	ALS2	TGFBR3	ARHGEF6	MIER1	TGFBR3	BUB1B
ADCY9	ADAMTS19	AMER2	AMD1	TGFBRAP1	ARHGEF7	MMP9	TGFBRAP1	BUB3
ADCYAP1	ADAMTS4	AMMECR1L	AMICA1	TMED5	ARIH1	MS4A7	TMED5	C11orf41
ADCYAP1R1	ADAMTS5	AMOT	AMMECR1	TMEM127	ARL2BP	MSN	TMEM127	C11orf75
ADD2	ADAMTSL3	AMOTL1	AMY1C	TNS3	ARL8B	MTHFR	TNS3	C12orf35
ADGB	ADAMTSL4	AMPD2	AMY2A	TOPBP1	ARNT	MYNN	TOPBP1	C12orf62
ADH6	ADAR	AMPH	AMY2B	TRAK2	ARNTL	NFAT5	TRAK2	C13orf15
ADIPOQ	ADARB1	ANAPC13	ANAPC10	TSC22D3	ARP2	NOS1	TSC22D3	C13orf37
ADIPOR2	ADARB2	ANAPC16	ANAPC13	UBE2D3	ARP3	NR3C1	UBE2D3	C14orf106
ADNP	ADAT2	ANGPT1	ANAPC4	UBE2H	ARRB2	OSBPL11	UBE2H	C14orf129
ADPGK	ADCK1	ANGPT2	ANGEL2	UBE2N	ASAP1	PARP1	UBE2N	C14orf135
ADPRM	ADCY1	ANK2	ANKDD1A	UBE2V1	ASK1	PDE12	UBE2V1	C17orf49
ADTRP	ADCY10	ANKFY1	ANKMY2	USP48	ASPH	PDGFRA	USP48	C1orf110
AEN	ADCY5	ANKH	ANKRA2	VPS37C	ATF2	PEG10	VPS37C	C1orf133
AFAP1	ADCY9	ANKRD11	ANKRD11	WAVE2	ATF6	PELI1	WAVE2	C1orf135
AFF1	ADCYAP1	ANKRD26	ANKRD13A	ZFHX3	ATF6B	PEX2	ZFHX3	C20orf11
AFF2	ADCYAP1R1	ANKRD28	ANKRD13C	AAK1	ATG5	PFKM		C20orf127
AGAP1	ADD2	ANKRD32	ANKRD17	AAMP	ATL3	PHF1		C20orf194
AGBL3	ADH1B	ANKRD34C	ANKRD28	ABCB1	ATM	PIM1		C21orf45
AGBL4	ADH5	ANKRD40	ANKRD36	ABCB7	ATMIN	PKNOX1		C21orf58
AGMO	ADH6	ANKRD49	ANKRD36B	ABCF2	ATP	PLXNA4		C22orf13
AGO1	ADIPOQ	ANKRD50	ANKRD46	ABHD14B	ATP11C	POLA1		C2orf44
AGO2	ADIPOR2	ANKS1A	ANKRD6	ABHD15	ATP1A1	POLR1B		C3orf10
AGO4	ADM2	ANKS6	ANKS1A	ABHD2	ATP2A2	POLR3B		C3orf31
AGPAT3	ADNP	ANLN	ANKS3	ABHD5	ATP2B4	PPARD		C6orf173
AGPAT5	ADNP2	ANO5	ANKZF1	ABLIM1	ATP2C1	PPP3R1		C9orf140
AGPAT6	ADO	ANO6	ANO9	ACN9	ATP6V1A	PRKAA2		C9orf40
AGPS	ADORA2A	ANXA3	ANTXR2	ACSL3	ATXN1	PRKAR1A		C9orf5
AHCYL1	ADPGK	AP000783.1	ANXA1	ACTR10	AVP	PRKCB		C9orf58
AHCYL2	ADRBK2	AP001652.1	ANXA2	ADAR	BACH1	PRNP		CALM1
AHI1	ADTRP	AP1G1	ANXA2P1	ADARB1	BAD	PSEN1		CAPN2
AHRR	AFAP1	AP2B1	ANXA6	ADNP	BAFF	PTGER4		CAPRIN1
AHSA1	AFF1	AP3B2	ANXA7	ADO	BAIAP2	PXN		CARD10
AICDA	AFF2	AP3D1	AP1B1	AGPAT4	BAK1	RAB10		CARD8
AIF1L	AFF4	AP3M1	AP1G2	AGPS	BANK1	RAB27A		CAST
AIFM3	AGAP1	AP3S2	AP1S1	AHSA2	BAX	RALB		CAV1
AIM1	AGAP2-AS1	APBB3	AP1S2	AIDA	BAZ1A	RELA		CAV2
AK5	AGBL4	APEX2	AP2A2	AK3	BCAT1	RERE		CCDC14
AKAP1	AGBL5	APH1B	AP2B1	AKAP11	Bcl10	RFTN1		CCDC34
AKAP10	AGFG2	APLN	AP2M1	AKIRIN1	BCL2	RGS5		CCDC85A
AKAP11	AGO1	AQP1	AP3B1	ANAPC13	Bcl-2	RHO		CCL14
AKAP13	AGO3	AQP11	APBB1IP	ANGEL2	BCL6	RHOA		CCL15
AKAP6	AGO4	AQP2	APEX1	ANKDD1A	Bcl-XL	RRP15		CCL16
AKAP9	AGPAT1	AQP4	APH1A	ANKRD11	BDK	RSU1		CCL2
AKNAD1	AGPAT3	AQPEP	APH1B	ANKRD13C	BDNF	RXRA		CCNB1
AKT3	AGPAT4	AQR	APLP2	ANKRD17	BGN	RYR2		CCNB2
AL033381.1	AGPAT5	AREL1	APOB48R	ANKRD28	BID	SCARB1		CCNE2
AL078633.1	AGPAT6	ARF3	APOBEC3F	ANKS1A	BIMP1	SCD		CCNY
AL079342.1	AGPS	ARHGAP1	APOL3	AP1S1	BIRC2	SEC24C		CCT3
AL121758.1	AGT	ARHGAP11A	APPBP2	AP2B1	BIRC3	SEC62		CD34
AL136531.1	AGTR2	ARHGAP12	APPL1	APBB1IP	BIRC5	SELPLG		CD59
AL137003.1	AGTRAP	ARHGAP18	APRT	APH1B	BKR2	SERINC3		CD93
AL138831.1	AGXT	ARHGAP19	APTX	APOL3	BLM	SHH		CDC2
AL353791.1	AHCYL1	ARHGAP20	AQP3	APPL1	BMF	SIK2		CDC45L
AL356356.1	AHCYL2	ARHGAP26	AQP9	APTX	BMI1	SLAMF6		CDC7
AL953854.2	AHSA2	ARHGAP29	ARAP1	ARHGAP27	BMP2	SLAMF7		CDCA4
ALDH16A1	AICDA	ARHGAP31	ARD1A	ARID2	BMP4	SLC4A2		CDCA5
ALDH1A2	AIDA	ARHGAP32	ARF5	ARL6IP4	BMPR2	SLC7A1		CDCA7
ALDH1A3	AIF1L	ARHGAP39	ARFGAP1	ARSA	BNIP2	SLC8A1		CDCA8
ALDH5A1	AIFM3	ARHGAP42	ARFGEF1	ATAD1	BNIP3L	SMAD7		CDK2AP1
ALDH7A1	AIG1	ARHGEF10	ARFGEF2	ATMIN	BORA	SMURF2		CDK5RAP2
ALDOC	AIM1	ARHGEF11	ARHGAP15	ATP2B1	BR3	SNX3		CDKN3
ALG10	AJAP1	ARHGEF12	ARHGAP21	ATP6V0A2	Bradykinin	SP1		CENPA
ALG10B	AJUBA	ARHGEF15	ARHGAP27	ATP6V0E1	BRCA1	SPARC		CENPE
ALG14	AK3	ARHGEF33	ARHGAP30	ATP9A	BRWD1	SSBP2		CENPF
ALG3	AK5	ARHGEF38	ARHGAP9	ATRX	BTBD7	STAT5B		CENPK
ALG5	AK9	ARHGEF39	ARHGEF1	ATXN2L	BTC	STAU1		CENPM
ALG9	AKAP1	ARHGEF5	ARHGEF3	AVPI1	BTK	STC1		CENPN
ALKBH1	AKAP10	ARHGEF6	ARID2	B4GALT5	BTN2A1	SYNCRIP		CEP192
ALOXE3	AKAP11	ARHGEF9	ARID4B	BATF3	C14orf2	SYNJ1		CEP55
ALPK1	AKAP13	ARID1B	ARID5B	BCL2L13	C17orf59	SYVN1		CERK
ALPK3	AKAP5	ARID2	ARIH1	BET1L	C19orf10	TAB1		CHST1
ALS2	AKAP6	ARID3A	ARL1	BICD2	C3AR1	TAB2		CHST15
ALS2CL	AKIRIN1	ARID3B	ARL17P1	BRD7	C3orf10	TACC1		CHTF8
AMDHD1	AKR1C2	ARIH2	ARL2BP	BRIX1	C5	TAP2		CKAP2
AMDHD2	AKR7A2	ARL10	ARL6IP4	BRPF3	C9orf72	TENM4		CKS1B
AMER1	AKT3	ARL14EP	ARL6IP5	BTBD3	CABIN1	TFRC		CKS2
AMER2	AL009178.1	ARL15	ARL8B	BTN2A2	CACNA1B	TGFBR3		CLDN11
AMIGO2	AL033381.1	ARL16	ARMC1	C10orf32	CACNA1E	TGFBRAP1		CLEC1A
AMMECR1L	AL117190.3	ARL4A	ARMCX2	C10orf88	CACNA2D4	TGIF1		CLEC2D
AMOT	AL133373.1	ARL4C	ARMCX6	C15orf52	Cacnb	TMED5		CLK1
AMOTL1	AL353791.1	ARL4D	ARPC4	C18orf21	CACNB3	TMEM127		CMTM6
AMPD2	AL356356.1	ARL5A	ARPC5	C18orf25	Calcineurin	TNS3		CNN2
AMPH	AL359878.1	ARL8B	ARPP19	C19orf12	CALM	TOPBP1		CNOT6
ANAPC1	AL441883.1	ARMC12	ARRB2	C19orf25	CALM1	TRAK2		COLEC12
ANAPC13	AL589765.1	ARMCX3	ARRDC5	C19orf43	CALML4	TRH		CP110
ANAPC16	AL590235.1	ARMS2	ARSA	C19orf54	Calmodulin	TSC22D3		CPNE3
ANAPC4	AL590452.1	ARNT2	ARSB	C21orf59	Calpain	UBE2D3		CSNK1G1
ANAPC5	AL590483.1	ARNTL	ASAP1	C22orf29	CALR	UBE2H		CSNK1G2
ANGEL1	AL590822.2	ARSG	ASB8	C2orf49	CaM	UBE2N		CSRP1
ANGPT1	AL591479.1	ASB1	ASCC3	C3orf14	CAMK2A	UBE2V1		CSTF3
ANGPT2	AL953854.2	ASB11	ASPSCR1	C4orf33	CAMKI	USP48		CTBP1
ANK2	ALDH16A1	ASB15	ATAD1	C9orf16	CAMKII	VPS37C		CTPS
ANK3	ALDH1A2	ASCC1	ATF6	C9orf69	CAMKIV	WAVE2		CTSB
ANKFY1	ALDH1B1	ASCL4	ATF6B	CAD	CAMKK	WDR36		CTSK
ANKH	ALDH3B1	ASF1A	ATG16L2	CALML4	cAMP	ZFHX3		CTTN
ANKRD11	ALDH5A1	ASH1L	ATG4A	CAMSAP1	CAPN2			CXCL1
ANKRD18B	ALDH6A1	ASIC2	ATG5	CANT1	CARD11			CXCL2
ANKRD26	ALDH7A1	ASPA	ATG9A	CANX	CAS			CXCL6
ANKRD28	ALG1	ASTN2	ATHL1	CAPN2	CASC3			CXCR7
ANKRD30B	ALG10	ASXL2	ATL3	CAPRIN1	CASP1			CYB561D1
ANKRD30BL	ALG10B	ATAD1	ATMIN	CBLL1	CASP3			CYR61
ANKRD32	ALG14	ATE1	ATP11B	CBR4	CASP5			CYTL1
ANKRD34C	ALKBH1	ATF6B	ATP11C	CBX5	CASP8			CYYR1
ANKRD36C	ALKBH5	ATF7	ATP13A2	CBY1	CASP9			DACH1
ANKRD40	ALKBH6	ATG13	ATP1B3	CCDC132	Caspase8			DAD1
ANKRD46	ALPK3	ATG14	ATP2B1	CCDC59	CASQ			DAZAP2
ANKRD49	ALPP	ATG3	ATP2B4	CCDC6	CAST			DCAF10
ANKRD50	ALX1	ATM	ATP2C1	CCDC90B	CAT			DDX21
ANKRD52	ALX4	ATOH8	ATP5D	CCDC93	CAV1			DEK
ANKRD66	AMACR	ATP1B2	ATP5E	CCNG2	CBP			DEPDC1
ANKS1A	AMBRA1	ATP2B1	ATP5EP2	CCNYL1	CBX7			DEPDC1B
ANKS6	AMDHD1	ATP2B2	ATP5G2	CCS	CBY1			DERA
ANLN	AMDHD2	ATP6V1G2	ATP5H	CCT3	CCDC50			DHRS1
ANO1	AMER1	ATP7A	ATP5I	CCT4	CCR2			DIAPH3
ANO5	AMER2	ATP8A1	ATP5J	CCT5	CCR3			DKK1
ANO6	AMIGO1	ATP8A2	ATP5O	CD300A	CD14			DLGAP5
ANTXR2	AMMECR1L	ATP9A	ATP5S	CD38	CD164			DNAJB12
ANXA3	AMN	ATP9B	ATP6AP2	CD44	CD226			DNAJB4
ANXA8	AMOT	ATRX	ATP6V0A2	CD58	CD274			DONSON
ANXA8L1	AMOTL1	ATXN1	ATP6V0B	CD63	CD34			DPY19L1
ANXA8L2	AMOTL2	ATXN10	ATP6V0E1	CDC23	CD36			DPYSL3
AP000769.1	AMPD2	ATXN2L	ATP6V1A	CDC42EP4	CD38			DTL
AP000783.1	AMPH	ATXN3	ATP6V1G1	CDC7	CD40			DUSP3
AP001652.1	ANAPC13	ATXN7L1	ATP8B4	CDCA7	CD40L			DUT
AP003774.4	ANAPC16	AUNIP	ATP9A	CDK2AP1	CD44			E2F2
AP1G1	ANG	AWAT2	ATPAF1	CDK5RAP3	CD46			ECT2
AP2B1	ANGEL2	AXL	ATPBD4	CEBPZ	CD47			EDN1
AP3B1	ANGPT1	B3GNT4	ATRX	CECR5	CD48			EEF1A1
AP3B2	ANGPT2	B4GALT4	ATXN1	CENPN	CD52			EHD1
AP3D1	ANGPT4	B4GALT5	ATXN2L	CHCHD5	CD55			EI24
AP3M1	ANGPTL1	B4GALT6	ATXN7L3	CHUK	CD63			EIF1AX
AP3M2	ANGPTL2	BACH1	AUH	CIRH1A	CD86			EIF4A1
AP3S2	ANGPTL3	BACH2	AUTS2	CISD1	CDC25A			EIF4A3
APBB2	ANGPTL7	BAG1	AVPI1	CKAP2	Cdc37			ELOVL1
APBB3	ANK2	BAI3	AXIN1	CLSTN1	CDC42			ENC1
APC	ANKDD1A	BAK1	AZI2	CLTC	CDC7			ENOSF1
APC2	ANKEF1	BAZ2A	AZIN1	COG2	CDH13			EPM2AIP1
APEH	ANKFY1	BBX	B3GALT4	COMMD2	CDK5R1			EPS8
APEX2	ANKH	BCAP29	B3GAT3	COMMD9	CDK6			ETS2
APH1B	ANKHD1	BCAS1	B4GALT5	COPS3	CDKN1A			EXO1
API5	ANKHD1-EIF4EBP3	BCL11B	BAIAP2L2	COPS8	CDKN1B			F11R
APLN	ANKRD11	BCL6	BAK1	CPNE1	CDKN2A			FAM108C1
APOBEC3A	ANKRD12	BCL6B	BANF1	CPNE3	CEBPA			FAM111A
APOBEC3B	ANKRD13C	BCL7A	BANK1	CPNE8	CECR1			FAM131A
APOBEC4	ANKRD17	BECN1	BAT2	CPOX	CEP68			FAM72D
APOLD1	ANKRD23	BEND4	BAT3	CPVL	CFH			FAM89A
APP	ANKRD26	BET1L	BAT5	CRLF3	CFL			FANCD2
APRT	ANKRD28	BICD1	BATF3	CRTAP	c-Fos			FANCI
AQP1	ANKRD29	BICD2	BAX	CRTC3	CHD4			FAR1
AQP11	ANKRD32	BLOC1S1	BAZ1A	CSF3R	CHEK2			FBXO5
AQP2	ANKRD33B	BLOC1S2	BBS7	CSNK1G1	CHGA			FEN1
AQP4	ANKRD34A	BLVRA	BCAT1	CSRP2BP	CHM			FER1L3
AQP9	ANKRD34C	BMF	BCAT2	CSTF2	CHN2			FHL2
AQPEP	ANKRD40	BMP1	BCKDHB	CTBP1	CHP			FHL3
AQR	ANKRD44	BMP3	BCL2L13	CTDSPL	CHSY1			FILIP1L
AR	ANKRD45	BMPR2	BCL6	CTSO	CHUK			FLI1
ARCN1	ANKRD49	BNC2	BCL7B	CUL4A	Chymase			FLJ40504
AREL1	ANKRD50	BOD1L1	BCL7C	CUL4B	CIS			FLNB
ARF3	ANKRD63	BPIFB2	BCL9L	CUL5	CITED2			FOXM1
ARHGAP1	ANKRD9	BPY2	BET1L	CYB561D1	c-Jun			FRAG1
ARHGAP11A	ANKS1A	BRCC3	BICD2	CYBB	CK2			FRMD4A
ARHGAP12	ANKS6	BRD4	BID	CYP20A1	CKMT2			FRMD8
ARHGAP15	ANLN	BRPF3	BIN1	CYTH1	CLCN6			FRYL
ARHGAP18	ANO10	BRWD1	BIRC2	DAZAP1	CLEC1B			FST
ARHGAP19	ANO5	BRWD3	BIRC3	DCP2	CLEC4A			GABBR2
ARHGAP20	ANO6	BSN	BIRC6	DCTN3	CMTM7			GALNT10
ARHGAP26	ANO8	BTBD11	BMF	DCTN5	c-MYC			GCHFR
ARHGAP29	ANXA11	BTBD9	BMI1	DCUN1D1	COL5A1			GHITM
ARHGAP31	ANXA3	BTG1	BMP2K	DDX11	CORO1A			GINS2
ARHGAP32	AP000322.53	BTG2	BMP6	DDX19B	Cot			GNE
ARHGAP36	AP000695.1	BTK	BMPR2	DEGS1	COX			GOLPH3L
ARHGAP39	AP000783.1	BTN2A2	BNIP2	DENR	COX-2			GPN3
ARHGAP42	AP000867.1	BTNL8	BNIP3L	DGCR2	COX6A1			GPR177
ARHGAP9	AP000889.3	BTRC	BOLA2	DHRS3	CPD			GRPEL1
ARHGEF10	AP001652.1	BZRAP1	BOLA3	DHX40	CPNE1			GTSE1
ARHGEF11	AP005482.1	C10orf105	BRD3	DIAPH2	CPT1A			H1F0
ARHGEF12	AP1AR	C10orf12	BRD7	DIP2A	CPVL			H3F3A
ARHGEF15	AP1G1	C10orf2	BRF1	DLD	CR2			HADH
ARHGEF17	AP1S1	C10orf25	BRI3BP	DNAJC10	CRAC			HCFC1R1
ARHGEF26	AP1S3	C10orf32	BRIX1	DNAJC15	c-Raf			HDGFRP3
ARHGEF33	AP2B1	C10orf54	BRP44	DNAJC30	CREB			HDHD2
ARHGEF38	AP3B2	C10orf67	BRPF3	DOCK11	CRK			HELLS
ARHGEF39	AP3D1	C10orf90	BRWD1	DOCK7	CRP			HERPUD2
ARHGEF5	AP3M1	C11orf45	BTAF1	DPM1	CRY1			HLA-DRB3
ARHGEF6	AP3S2	C11orf58	BTBD15	DPY19L1	CSF1			HMGB1
ARHGEF9	AP4E1	C11orf88	BTBD3	DR1	CSF1R			HMGB1L1
ARID1A	AP4S1	C12orf36	BTBD7	DSE	CSF3R			HMGB2
ARID1B	AP5B1	C12orf4	BTF3L4	DYNLL2	CSK			HMGN2
ARID2	AP5M1	C12orf79	BTG3	DYNLRB1	c-SRC			HMMR
ARID3A	AP5S1	C14orf132	BTK	DYRK2	CSTB			HNRNPA0
ARID3B	APBA1	C14orf159	BTN2A1	E2F3	CTMP			HNRNPC
ARID5A	APBA2	C14orf37	BTN2A2	EAF1	CTSB			HNRPA1L-2
ARIH2	APBB1IP	C15orf27	C10orf32	EBF1	CTSD			HNRPDL
ARL10	APBB3	C16orf45	C10orf50	EBNA1BP2	CXCL12			HOMER3
ARL14EP	APCDD1	C16orf47	C10orf57	EDEM3	CXCL5			HOPX
ARL15	APCDD1L	C16orf52	C10orf59	EEF2K	CXCR4			HSD17B12
ARL16	APEX2	C16orf87	C10orf88	EIF1AX	CYB5R3			HSD17B2
ARL17A	APH1B	C17orf50	C11orf10	ELF2	CYBA			IAH1
ARL4A	APLN	C17orf51	C11orf17	EML4	CYBB			IBTK
ARL4C	APOA1	C17orf66	C11orf51	EMR2	cyclin			ID3
ARL4D	APOBEC2	C17orf75	C11orf68	ENPP4	CYP19			IFI27L2
ARL5A	APOC2	C18orf25	C11orf73	EPRS	CYP2E1			IFP38
ARL8B	APOC4	C18orf63	C11orf83	ERLIN2	CYTH2			IGFALS
ARMC12	APOC4-APOC2	C19orf47	C12orf24	ERO1L	DAG			ING4
ARMCX3	APOL3	C19orf54	C12orf26	ETF1	DARS			INTS9
ARMS2	APOL6	C1orf105	C12orf29	EXOC4	DBP			IPO8
ARNT2	APOOL	C1orf115	C12orf41	EXOSC10	DCAF7			IPO9
ARNTL	APPL1	C1orf147	C12orf44	EXT2	DCUN1D5			IQCK
ARSB	APTX	C1orf180	C12orf45	EXTL3	DDAH1			IQGAP1
ARSG	AQP1	C1orf200	C12orf57	FAM102B	DDB1			ITGB3BP
ART4	AQP10	C1orf21	C12orf62	FAM109A	DDX17			ITM2A
ASB1	AQP11	C1orf216	C12orf76	FAM122A	DDX20			ITPRIP
ASB11	AQP2	C1orf226	C13orf23	FAM122B	DEK			JOSD1
ASB13	AQP4	C1orf95	C13orf34	FAM13B	DIAPH			JUP
ASB14	AQP8	C1QTNF6	C13orf37	FAM195B	DICER1			KANK1
ASB15	AQPEP	C1QTNF7	C14orf104	FAM46C	DMTF1			KANK2
ASB2	AQR	C1RL	C14orf106	FAM49B	DNAJA3			KCTD12
ASCC1	AREL1	C20orf194	C14orf109	FAM53C	DNAJB11			KIAA0101
ASCL4	ARF3	C20orf197	C14orf124	FAM73B	DNAJB9			KIAA0114
ASF1A	ARFIP1	C21orf67	C14orf135	FAM84B	DNASE2			KIF11
ASGR2	ARFIP2	C21orf90	C14orf138	FAM8A1	DOCK1			KIF14
ASH1L	ARHGAP1	C22orf39	C14orf147	FAR2	DOCK180			KIF15
ASIC1	ARHGAP11A	C2CD2L	C14orf156	FBLN7	DPP4			KIF20A
ASIC2	ARHGAP12	C2orf43	C14orf169	FBXO28	DPYSL2			KIF20B
ASPA	ARHGAP17	C2orf44	C14orf2	FBXW7	DPYSL3			KIF23
ASPHD1	ARHGAP18	C2orf54	C14orf32	FCHSD2	DRF1			KIF4A
ASRGL1	ARHGAP19	C2orf66	C14orf4	FECH	DRF3			KIT
ASTN2	ARHGAP19-SLIT1	C2orf88	C14orf93	FEM1C	DSCR1			KLHDC5
ASUN	ARHGAP20	C3orf14	C15orf44	FKRP	DTNA			KLRG1
ASXL2	ARHGAP23	C3orf17	C15orf52	FNBP1	DTX3			KNTC1
ASXL3	ARHGAP26	C3orf27	C16orf13	FOXJ2	DUSP1			KPNA2
ASZ1	ARHGAP27	C3orf56	C16orf35	FOXK1	DUSP14			KRT7
ATAD1	ARHGAP28	C3orf62	C16orf53	FOXN2	DYNLL1			LAMC2
ATAD2	ARHGAP29	C3orf70	C16orf63	G3BP1	E2F2			LANCL1
ATAT1	ARHGAP31	C4orf32	C16orf79	GAPVD1	ECE			LARP4
ATCAY	ARHGAP32	C4orf45	C16orf80	GCLC	ECE1			LCOR
ATE1	ARHGAP35	C5AR1	C16orf86	GCNT2	ECHDC1			LFNG
ATF6	ARHGAP39	C5orf45	C16orf93	GGA2	EDN1			LGALS3
ATF6B	ARHGAP42	C5orf49	C17orf101	GHITM	EEF1A1			LGR6
ATF7	ARHGAP44	C5orf63	C17orf58	GK5	EEF1E1			LHFPL2
ATG13	ARHGAP6	C7	C17orf59	GLRX2	EEF1G			LHX6
ATG14	ARHGEF10	C7orf60	C17orf62	GLS	EFNB1			LOC100128266
ATG2B	ARHGEF11	C7orf73	C17orf65	GMFB	EGF			LOC100128337
ATG3	ARHGEF12	C8orf17	C17orf81	GNA12	EGFR			LOC100128410
ATG7	ARHGEF15	C8orf22	C17orf87	GNA13	EGLN2			LOC100129186
ATG9A	ARHGEF33	C8orf33	C17orf90	GNG11	EIF			LOC100129550
ATL3	ARHGEF37	C9	C17orf91	GNL3L	EIF1B			LOC100129759
ATM	ARHGEF38	C9orf171	C17orf95	GP6	EIF3E			LOC100129960
ATOH8	ARHGEF39	CA1	C18orf21	GPKOW	eIF4E			LOC100130506
ATP10A	ARHGEF4	CA7	C18orf22	GPN3	ELF1			LOC100130516
ATP13A4	ARHGEF5	CABLES1	C18orf25	GPR114	Elk1			LOC100130835
ATP1A3	ARHGEF6	CABP5	C19orf12	GPR137B	Elk-1			LOC100131387
ATP1B2	ARHGEF7	CACNA1E	C19orf2	GPR160	ELN			LOC100131672
ATP1B3	ARHGEF9	CACNB4	C19orf22	GPR183	eNOS			LOC100132299
ATP2A2	ARID1B	CACNG4	C19orf24	GPR65	Eotaxin			LOC100132547
ATP2B1	ARID2	CACUL1	C19orf25	GRINA	EPAS1			LOC100132992
ATP2B2	ARID3A	CADM1	C19orf28	GSPT1	EPB41			LOC148915
ATP5G1	ARID3B	CADPS	C19orf29	GSTA4	EPO			LOC149448
ATP5G2	ARIH2	CADPS2	C19orf43	GSTK1	EPOR			LOC201725
ATP5SL	ARL10	CALCRL	C19orf48	GSTO1	EPSTI1			LOC286512
ATP6AP1	ARL14EP	CALM3	C19orf52	H6PD	ERAP2			LOC341315
ATP6V0B	ARL15	CALR	C19orf54	HABP4	ERBB2			LOC346950
ATP6V1B2	ARL16	CAMK1D	C19orf6	HADHA	ERBB4			LOC347292
ATP6V1F	ARL3	CAMK2D	C19orf60	HAPLN3	ERCC4			LOC347376
ATP6V1G2	ARL4A	CAMKK2	C19orf61	HCFC2	ERG			LOC388275
ATP6V1G2-DDX39B	ARL4C	CAMKV	C19orf62	HDAC4	ERH			LOC401397
ATP7A	ARL4D	CANX	C19orf70	HDHD2	ERK1			LOC440704
ATP8A1	ARL5A	CAPN14	C1orf104	HEATR6	ERK2			LOC440926
ATP8A2	ARL6IP4	CAPN5	C1orf128	HEBP1	ERM			LOC440991
ATP8B1	ARL6IP6	CAPNS1	C1orf131	HECA	ERN1			LOC442727
ATP8B2	ARL8A	CAPRIN2	C1orf152	HERPUD2	E-Selectin			LOC642076
ATP8B4	ARL8B	CARD10	C1orf19	HIATL1	ESL-1			LOC642333
ATP9A	ARMC12	CARD8	C1orf218	HINT1	ESR1			LOC642828
ATP9B	ARMC7	CARF	C1orf35	HIPK2	ESR2			LOC642934
ATPAF2	ARMCX3	CASC3	C1orf38	HLA-DPA1	ESRRA			LOC643287
ATR	ARMS2	CASK	C1orf41	HMGB2	ESRRG			LOC643733
ATRX	ARNT2	CAV2	C1orf52	HMGCL	ET1			LOC643779
ATXN1	ARNTL	CBFA2T2	C1orf55	HMGCR	ETA			LOC644124
ATXN10	ARNTL2	CBFA2T3	C1orf86	HMGCS1	ETB			LOC644914
ATXN1L	ARPC2	CBL	C20orf103	HMGN2	ETS1			LOC644988
ATXN2L	ARPC4-TTLL3	CBLB	C20orf108	HNRNPR	EWSR1			LOC645968
ATXN3	ARRB1	CBR4	C20orf11	HNRNPU	EZH2			LOC645979
ATXN3L	ARRDC1	CBX5	C20orf127	HOXB2	F11R			LOC646753
ATXN7L1	ARSA	CBX8	C20orf191	HPGD	F2			LOC646849
AUNIP	ARSE	CCBE1	C20orf199	HS2ST1	F2R			LOC646993
AVL9	ARSG	CCDC102A	C20orf7	HSD17B12	F2RL1			LOC647000
AWAT2	ARSK	CCDC126	C20orf94	HSD17B8	F-actin			LOC647030
AXL	ARTN	CCDC135	C21orf33	HSP90B1	FADD			LOC647543
B3GNT4	ASAH2	CCDC141	C21orf51	HYOU1	FAF1			LOC648470
B4GALT4	ASAH2B	CCDC149	C21orf59	ICK	FAF2			LOC648695
B4GALT5	ASAP3	CCDC23	C21orf66	IFNAR2	FAK			LOC648822
B4GALT6	ASB1	CCDC50	C22orf28	IFT74	FAM101B			LOC650832
BAAT	ASB11	CCDC6	C22orf29	IGF2BP2	FAM49A			LOC651064
BACH1	ASB15	CCDC62	C22orf32	ILF3	FAM57A			LOC653226
BACH2	ASB5	CCDC68	C22orf40	IMPA1	FAS			LOC653377
BAG1	ASB6	CCDC88A	C2orf24	IMPAD1	FASTK			LOC653438
BAG5	ASCC1	CCDC89	C2orf30	INPP4A	FAU			LOC727821
BAHCC1	ASCL4	CCDC90B	C2orf49	INTS9	FBXL5			LOC728026
BAI3	ASF1A	CCDC93	C2orf63	IPO11	FBXO32			LOC728467
BAIAP2	ASH1L	CCL28	C2orf64	IQCG	FCER1G			LOC728843
BAIAP2L1	ASH2L	CCL4L1	C3AR1	ITGA4	FCGR2B			LOC729255
BAK1	ASIC2	CCL4L2	C3orf10	ITGB1	FDFT1			LOC729342
BANK1	ASIC4	CCND2	C3orf14	ITPRIP	FDPS			LOC729495
BASP1	ASPA	CCNG2	C3orf31	ITPRIPL2	FEN1			LOC729505
BAZ1B	ASPRV1	CCNY	C3orf58	JMJD1C	FFA			LOC730382
BAZ2A	ASTN1	CCNYL1	C3orf64	JOSD1	FGD1			LOC730534
BBS10	ASTN2	CCP110	C3orf75	KCTD9	FGD3			LOC730740
BBX	ASXL2	CCR4	C4orf18	KHDRBS1	FGF			LPIN2
BCAP29	ATAD1	CCSAP	C4orf33	KIAA0391	FGF2			LPP
BCAS1	ATE1	CCSER2	C4orf41	KIAA0513	FGF23			LRRC20
BCAS4	ATF6B	CCT3	C5	KIAA1033	FHIT			LRRC32
BCAT1	ATF7	CCT4	C5orf15	KIF21B	FilGAP			LRRC57
BCL10	ATF7IP	CCT5	C5orf21	KIR2DL4	FKBP1A			LSM3
BCL11B	ATG10	CD109	C5orf30	KLF11	FKBP1B			LSM5
BCL2L14	ATG13	CD163	C5orf5	KLHL20	FKBP2			LTBP2
BCL6	ATG14	CD177	C6orf1	KLHL5	FKHR			LUZP1
BCL6B	ATG2A	CD207	C6orf105	KLRF1	Fkhr-Sfn			LYPD1
BCL7A	ATG3	CD226	C6orf106	KPNA1	FLNA			LYVE1
BCL9	ATG9B	CD247	C6orf108	KPNA4	FLT3LG			MAD2L1BP
BCL9L	ATIC	CD248	C6orf120	LCOR	FN1			MAN2A1
BCLAF1	ATM	CD276	C6orf125	LDLRAP1	FNDC3B			MAP2K3
BCOR	ATMIN	CD300E	C6orf129	LETMD1	FOXO1			MAP4K4
BCORL1	ATOH1	CD4	C6orf190	LILRA2	FOXO3			MAPKAP1
BDNF	ATOH8	CD40LG	C6orf48	LILRB1	FRAT1			MARCH4
BECN1	ATP13A3	CD47	C6orf64	LILRB2	FSTL1			MARCKSL1
BEND4	ATP1B2	CD53	C7orf11	LMBR1	FSTL3			MCM10
BEND7	ATP2B1	CD59	C7orf28A	LPP	FURIN			MCM2
BET1	ATP2B2	CD84	C7orf30	LRP10	FYN			MCM4
BET1L	ATP2B3	CD86	C7orf49	LRP8	G3BP2			MCM6
BICD1	ATP5A1	CD93	C7orf55	LRRC57	GAA			MCM7
BICD2	ATP5F1	CDC14A	C7orf59	LRRC58	GAB1			MED14
BIRC5	ATP6V0A2	CDC20B	C8orf38	LRRFIP2	GADD45A			MED19
BLM	ATP6V0E1	CDC25C	C8orf40	LSM12	GAR1			MEF2D
BLOC1S1	ATP6V1C1	CDC27	C8orf76	LSM3	GATA3			MEGF6
BLOC1S2	ATP6V1D	CDC42BPA	C9orf103	LY9	GBP2			MELK
BLVRA	ATP6V1G2	CDC42EP3	C9orf142	LYPLA2	GC			METTL9
BMF	ATP7A	CDC73	C9orf16	LYRM2	GDF-15			MFSD5
BMI1	ATP7B	CDCA7	C9orf66	MAD1L1	GDNF			MGC39900
BMP1	ATP8A1	CDCA7L	C9orf69	MADD	GH			MGC40489
BMP3	ATP8A2	CDHR3	C9orf72	MAP2K1	GIT1			MGC61598
BMP5	ATP9A	CDIPT	C9orf80	MAPK1	GLA			MGLL
BMPR2	ATP9B	CDK12	C9orf86	MAPK6	GLB1			MIB1
BMX	ATPIF1	CDK13	C9orf89	MAPKAP1	GLO1			MID1
BNC2	ATRX	CDK17	C9orf95	MAPKAPK2	GLP1R			MKLN1
BOD1L1	ATXN1	CDK2AP1	CAB39	MBNL3	GLUR5			MKRN1
BPHL	ATXN10	CDK5RAP3	CAB39L	MCFD2	GMEB1			MLEC
BPIFB2	ATXN2	CDK6	CACNA2D4	ME2	GMFB			MLF1IP
BPY2	ATXN2L	CDKN2AIP	CACYBP	MED14	GNAI2			MMD
BRAF	ATXN3	CDON	CAD	MED22	GNAI3			MMGT1
BRCA1	ATXN7	CDR2	CALML4	MEN1	GNAQ			MPHOSPH6
BRCC3	ATXN7L1	CDS2	CAMK2G	MEX3C	GNB2			MPZL2
BRD4	AUNIP	CDSN	CAMK2N1	MGAT2	GNG12			MRLC2
BRD8	AVPI1	CDX1	CAMSAP1	MGAT4A	GP130			MRPL51
BRF1	AWAT2	CDX2	CANT1	MGRN1	gp91			MSRB3
BRPF1	AXL	CEACAM1	CANX	MKNK2	GPC2			MT1E
BRPF3	B3GALT1	CEACAM7	CAPN12	MKRN1	GPC3			MTMR9
BRWD1	B3GALT5	CEBPG	CAPN2	MLEC	GPER1			MTUS1
BRWD3	B3GALT6	CECR1	CAPRIN1	MLLT10	GPM6A			MYH10
BSN	B3GAT2	CECR6	CAPZA1	MMAA	GPR65			MYH9
BTAF1	B3GNT4	CELF1	CAPZA2	MMADHC	GPSM1			MYO1B
BTBD11	B4GALT1	CENPN	CARKD	MMGT1	GPX1			MYO5C
BTBD7	B4GALT4	CENPP	CARS	MMS19	GRAF			MYOF
BTBD9	B4GALT5	CEP128	CASC3	MRPL11	GRB10			MYRIP
BTG1	B4GALT6	CEP164	CASP3	MRPL19	GRB2			NAP1L1
BTG2	BACE2	CEP350	CASP5	MRPL3	GRIM-19			NASP
BTK	BACH1	CEP41	CASP8	MRPL4	GRK4			NAT13
BTN2A2	BACH2	CEP72	CAST	MRPL42	GRLF1			NAV1
BTNL8	BAG1	CEP85	CAT	MRPS2	GRSF1			NAV2
BTRC	BAHD1	CEPT1	CBLL1	MRPS30	GSK3			NBL1
BUB3	BAI3	CERS2	CBR4	MRPS36	GSK-3β			NCAPG
BZRAP1	BAK1	CERS3	CBX5	MRPS5	GSN			NCAPG2
C10orf105	BAMBI	CETN2	CBX7	MSI2	GSTK1			NDUFB11
C10orf12	BAP1	CGB1	CBY1	MTHFS	GSTO1			NDUFB3
C10orf128	BATF3	CHAMP1	CCBL2	MTMR10	GSTP1			NEDD4L
C10orf2	BAZ2A	CHCHD5	CCDC107	MTMR3	GTF2H4			NEK2
C10orf25	BBX	CHFR	CCDC109B	MTMR6	GTF3C3			NFATC2IP
C10orf32	BCAP29	CHIC1	CCDC128	MTMR9	GTP			NFIB
C10orf54	BCAS1	CHMP1B	CCDC132	MTR	GUK1			NFIC
C10orf67	BCAS2	CHMP7	CCDC137	MUC1	GYPC			NHP2L1
C10orf76	BCL11B	CHN1	CCDC16	MYADM	GYS			NID2
C10orf90	BCL2L13	CHODL	CCDC21	MYBL1	GZMB			NIP7
C10orf95	BCL2L15	CHPF	CCDC22	MYO5A	Gα			NMT1
C11orf16	BCL2L2-PABPN1	CHRDL1	CCDC24	NAB1	Gα12			NMT2
C11orf44	BCL6	CHRM3	CCDC25	NAP1L5	Gαi			NOX4
C11orf45	BCL6B	CHRNA2	CCDC28A	NARF	Gαq			NP
C11orf58	BCL7A	CHRNB2	CCDC5	NARS	HAGH			NR1H3
C11orf88	BDP1	CIITA	CCDC50	NBPF10	HCK			NR5A2
C11orf92	BECN1	CILP2	CCDC59	NBPF20	HDAC			NSFL1C
C12orf29	BEND4	CKAP2	CCDC6	NCAPH2	HDAC1			NTN4
C12orf36	BEST3	CKAP5	CCDC71	NCOA6	HDAC4			NUAK1
C12orf4	BET1L	CLASP2	CCDC72	NDEL1	HDAC9			NUCKS1
C12orf40	BHLHB9	CLCN2	CCDC88B	NDFIP2	HIF1A			NUDT15
C12orf42	BHLHE40	CLCN4	CCDC90B	NDRG2	HIF-1α			NUDT21
C12orf49	BHMT2	CLCN5	CCDC91	NDUFB11	HIST1H1C			NUF2
C12orf66	BICD1	CLCN6	CCDC93	NFATC2IP	HLA-A			NUP133
C12orf79	BICD2	CLDN18	CCDC99	NFE2L3	HLA-B			NUSAP1
C14orf132	BIN3	CLDN2	CCM2	NFIC	HLA-C			ODC1
C14orf159	BLOC1S1	CLDN9	CCNC	NFX1	HLA-DMB			OIP5
C14orf37	BLOC1S2	CLEC1A	CCNG1	NGLY1	HLA-DPA1			OSBPL3
C15orf27	BLOC1S6	CLEC1B	CCNG2	NIN	HLA-DPB1			OXCT1
C15orf57	BLVRA	CLEC4E	CCNH	NINJ1	HLA-F			P15RS
C16orf45	BMF	CLEC6A	CCNYL1	NIPA1	HMGA1			PABPC1
C16orf47	BMP1	CLIC5	CCPG1	NME6	HMGB1			PABPC1L
C16orf52	BMP10	CLIC6	CCS	NNT	HMGCR			PAFAH1B1
C16orf72	BMP3	CLN5	CCT3	NOTCH2	HMOX1			PAICS
C16orf87	BMP8A	CLOCK	CCT4	NPHP3	HNRNPK			PAK1IP1
C17orf50	BMP8B	CMKLR1	CCT5	NPLOC4	HNRNPR			PAK2
C17orf51	BMPER	CMTM7	CD164	NQO2	HNRNPU			PAPLN
C17orf66	BMPR1A	CNDP2	CD226	NR2C1	Ho			PAPSS2
C17orf75	BMPR2	CNOT6	CD300A	NR2C2	HoxA10			PAQR4
C17orf78	BNC2	CNPPD1	CD34	NRBP1	HPGD			PAQR8
C18orf25	BNIPL	CNR2	CD38	NSFL1C	HPRT1			PBK
C18orf63	BOD1	CNTN6	CD44	NUDCD2	HRAS			PCBP2
C19orf47	BOD1L1	CNTNAP3	CD46	NUDCD3	HSD17B8			PDCD10
C19orf54	BPIFB2	CNTNAP3B	CD48	NUDT16	HSP27			PDCD6IP
C1orf105	BPY2	CNTNAP4	CD52	NUP205	HSP90			PDE4B
C1orf115	BRCC3	CNTNAP5	CD55	OCIAD2	HSP90B1			PDLIM1
C1orf141	BRD4	COG2	CD58	OGDH	HSPA4			PDPR
C1orf147	BRD7	COIL	CD63	OGFOD1	HSPA5			PDXK
C1orf180	BRIP1	COL11A1	CD82	OSBPL9	HSPB8			PFAS
C1orf194	BRIX1	COL14A1	CD86	OXA1L	HSPC300			PFKM
C1orf200	BRMS1	COL1A1	CD97	PA2G4	HSPD1			PGF
C1orf21	BRPF3	COL4A3	CD99	PABPN1	HSPE1			PGM2
C1orf213	BRWD1	COL4A6	CDC16	PACS1	HTR2B			PHB
C1orf216	BRWD3	COL8A1	CDC23	PAF1	HTR2C			PHB2
C1orf226	BSDC1	COMMD7	CDC26	PAK2	HTT			PHF10
C1orf68	BSN	COPA	CDC2L2	PAPSS2	HUR			PHF19
C1orf86	BSND	CPD	CDC2L6	PAQR3	Hyaluronan			PHKA2
C1orf87	BTBD11	CPM	CDC34	PARN	ICAM1			PHLDB2
C1orf95	BTBD19	CPNE8	CDC40	PARP15	ICSBP			PIK3C2A
C1orf98	BTBD3	CPOX	CDC42EP4	PATE2	ID2			PLAC9
C1QC	BTBD9	CPSF6	CDC42SE1	PCNXL2	IDE			PLEKHA2
C1QTNF4	BTD	CRAMP1L	CDC7	PDCD10	IDI1			PLEKHG1
C1QTNF6	BTG1	CRB1	CDCA7	PDE5A	IDS			PLIN5
C1QTNF7	BTG2	CRCP	CDK2AP1	PDHX	IDUA			PLK2
C1RL	BTK	CREB3L2	CDK5R1	PDPK1	IER3			PLK4
C20orf166	BTLA	CREB5	CDK5RAP3	PDS5B	IFIH1			PLSCR4
C20orf194	BTN2A2	CREBL2	CDK6	PGLS	IFNAR2			PLXNA2
C20orf197	BTNL8	CREBZF	CDKN1B	PGM2	IFNG			PMS1
C20orf85	BTRC	CRELD1	CDYL	PHACTR4	IFNGR1			PNMA2
C21orf128	BUB1	CRISP3	CEBPA	PHAX	IFNGR2			POLDIP2
C21orf67	BVES	CRTAP	CEBPZ	PHF14	IFNγ			POLDIP3
C21orf90	BZRAP1	CRX	CECR5	PHF15	IFN-γ			POLE2
C21orf91	C10orf105	CRYAA	CELSR3	PHKG2	IFNγR			POLE3
C22orf39	C10orf12	CSF1	CENPN	PIAS2	IFRD1			POLQ
C2CD2L	C10orf2	CSN3	CENTB2	PIGL	IGF2			POSTN
C2CD3	C10orf25	CSNK1G1	CENTD2	PIGO	IGF2R			PPAPDC2
C2orf16	C10orf32	CSNK1G2	CENTG2	PIK3R1	IkB-NFkB			PPFIBP2
C2orf43	C10orf54	CSNK2A1	CEP192	PIM2	IKK			PPM1F
C2orf44	C10orf67	CSRNP1	CEP63	PITPNA	IKKα			PPP1CB
C2orf54	C10orf71	CSRNP2	CEP68	PLAA	IKKβ			PPP1CC
C2orf66	C10orf88	CSRNP3	CEP78	PLAC8	IKKγ			PPPDE1
C2orf76	C10orf90	CSRP1	CERK	PLAGL2	IKZF3			PRC1
C2orf88	C11orf45	CSTF2	CETN3	PLCG2	IL-1			PREX1
C3orf14	C11orf57	CT62	CFH	PLEK	IL10			PRKAA1
C3orf17	C11orf58	CTAGE1	CGGBP1	PLEKHO2	IL11RA			PRKCH
C3orf27	C11orf84	CTB-186H2.3	CGI-96	PLGLB1	IL12			PRKDC
C3orf36	C11orf88	CTBS	CGRRF1	PMVK	IL12A			PRMT6
C3orf56	C12orf23	CTD-2162K18.4	CHAF1B	PNO1	IL15			PRRG1
C3orf62	C12orf36	CTDSPL	CHCHD10	POFUT1	IL17RA			PRRG2
C3orf67	C12orf4	CTDSPL2	CHCHD5	POLA2	IL17RB			PRSS23
C3orf70	C12orf43	CTNND1	CHD1	POLG2	IL18R1			PSIP1
C3orf80	C12orf55	CTSK	CHD3	POLR2C	IL-1R			PSME3
C4BPB	C12orf56	CTSO	CHD4	POLR3F	IL1RAP			PTGES3
C4orf17	C12orf68	CUL4B	CHD6	PON2	IL1RL1			PTMS
C4orf22	C12orf79	CUTC	CHD8	POU2F2	IL1RN			PTPRF
C4orf29	C14orf132	CUX1	CHD9	PPP1CB	IL27RA			PTRF
C4orf32	C14orf159	CXCL12	CHES1	PPP1CC	IL-4			PTTG1IP
C4orf45	C14orf166	CXCL17	CHM	PPP1R10	IL6			PURB
C4orf46	C14orf37	CXCL6	CHMP2B	PPP4R1	IL-6			PXDN
C4orf47	C15orf27	CXCL9	CHMP5	PRDX2	IL6R			PXMP3
C5AR1	C15orf38	CXCR6	CHN2	PREX1	IL-6R			RAB11A
C5orf45	C15orf38-AP3S2	CXorf36	CHPT1	PRKAA1	IL-8			RAB22A
C5orf49	C15orf52	CYB561D1	CHST15	PRMT7	ILK			RAC1
C5orf51	C15orf53	CYBRD1	CHST2	PSENEN	iNOS			RACGAP1
C5orf56	C15orf54	CYP11B1	CHSY1	PSIP1	Integrin			RAD51AP1
C5orf60	C16orf45	CYP1B1	CHUK	PSMB9	Integrinα4			RALBP1
C5orf63	C16orf47	CYP2C19	CIC	PSMD12	Integrinβ2			RAN
C5orf66	C16orf52	CYP2C8	CICE	PSME3	IP3			RAPGEF2
C6orf106	C16orf58	CYP2S1	CIRH1A	PSME4	IP3R			RASSF2
C6orf203	C16orf59	CYP2U1	CISD1	PSMF1	IQGAP			RASSF7
C7	C16orf62	CYP3A5	CKAP2	PSMG4	IRAK1			RBBP4
C7orf60	C16orf71	CYP3A7	CKLF	PTAR1	IRAK4			RBBP9
C7orf73	C16orf87	CYP4F11	CKS1B	PTBP2	IRAK-M			RBM17
C8orf17	C16orf91	CYP7A1	CLCN3	PTGS1	IRF1			REEP5
C8orf22	C16orf95	CYTH1	CLCN6	PTPRE	IRF-1			RFC3
C8orf33	C17orf47	CYTH4	CLEC12A	PTRH1	IRF3			RFC4
C8orf34	C17orf49	CYTIP	CLEC4A	PTTG1IP	IRF8			RGS4
C8orf4	C17orf50	DAAM2	CLEC7A	RAB11A	IRS1			RNF38
C8orf58	C17orf51	DAB1	CLIC4	RAB11FIP5	IRS2			ROBO4
C8orf74	C17orf66	DACT1	CLIP1	RAB22A	IRX4			ROD1
C8orf88	C17orf72	DAZ1	CLIP2	RAB2A	ITGA4			RP9
C9	C17orf75	DAZ2	CLK1	RAB31	ITGB3			RPA1
C9orf135	C17orf82	DAZ3	CLK2	RAB37	IκB			RPL15
C9orf171	C17orf85	DAZ4	CLK3	RAB3IP	JAK			RPL22
C9orf174	C18orf21	DAZAP2	CLN3	RAB40B	JAK2			RPL23
C9orf72	C18orf25	DAZL	CLN8	RAB43	JAM3			RPL39L
CA1	C18orf63	DBNL	CLPP	RAB9A	JIP1			RPL7
CA10	C19orf10	DBX2	CLPTM1	RAD51AP1	JNK			RPRD1A
CA12	C19orf12	DCAF10	CLSTN1	RALBP1	JNK1			RPS23
CA7	C19orf25	DCAF12	CLTC	RALGPS1	JUNB			RPS26L
CAAP1	C19orf40	DCAF16	CMPK1	RANBP3	Kallikrein			RPS6KB1
CAB39	C19orf43	DCAF17	CMTM3	RAPGEF2	KCNJ11			RRM1
CABLES1	C19orf47	DCAF5	CMTM7	RARRES3	KCNK2			RRM2
CABP5	C19orf54	DCAF7	CMTM8	RASGRP3	KCTD15			S100A16
CACNA1E	C19orf73	DCAF8	CNBP	RASSF2	KDR			SAR1A
CACNA2D3	C1GALT1C1	DCBLD1	CNIH	RBBP4	KEAP1			SCARA3
CACNB2	C1orf105	DCBLD2	CNOT1	RBBP8	KIAA1147			SCCPDH
CACNB4	C1orf115	DCDC2	CNOT3	RBM12B	KIF1B			SCMH1
CACNG4	C1orf116	DCLRE1B	CNOT7	RBM18	KIR3DL2			SDC4
CACUL1	C1orf147	DCLRE1C	CNOT8	RBM22	KLF13			SDCBP
CADM1	C1orf173	DCP2	CNPY2	RBM4	KNG1			SEC61A1
CADM2	C1orf180	DCTN3	CNPY4	REEP5	KYNU			SEPN1
CADM3	C1orf200	DCUN1D1	COASY	RELL1	LAMA1			SEPT11
CADPS	C1orf204	DCUN1D3	COBLL1	RELL2	LAMA4			SEPT5
CADPS2	C1orf21	DCUN1D5	COBRA1	REPS2	LAMC2			SEPT7
CALB2	C1orf210	DCX	COCH	RIMS3	LARP1B			SEPW1
CALCRL	C1orf216	DDAH1	COG2	RNASEH2C	LBP			SERBP1
CALD1	C1orf226	DDR1	COG3	RNF19A	LCK			SERTAD2
CALM1	C1orf64	DDX11	COG6	RNF20	LDB3			SETMAR
CALM3	C1orf95	DDX17	COL4A3BP	RNF38	LDL			SFPQ
CALR	C1QTNF2	DDX21	COMMD1	RNF40	LDLR			SFRS6
CAMK1D	C1QTNF3	DDX26B	COMMD2	RNGTT	LEPR			SGCB
CAMK2D	C1QTNF6	DEFB118	COMMD5	RPA1	LETM1			SGOL2
CAMK2N1	C1QTNF7	DEGS1	COMMD6	RPL24	LGALS3			SH3BGRL2
CAMKK2	C1RL	DENND3	COMMD8	RPL37A	LILRA2			SHMT1
CAMKV	C1S	DENR	COMMD9	RPL7L1	LILRA3			SIDT2
CAMTA2	C20orf112	DEPDC1	COPE	RPP40	LILRA4			SIK3
CANX	C20orf194	DEPTOR	COPG	RPRD2	LIMK			SLC12A2
CAP1	C20orf197	DERL1	COPS3	RPS21	LMBRD1			SLC15A4
CAPN14	C21orf58	DESI1	COPS4	RPS23	LMO4			SLC25A19
CAPN5	C21orf59	DESI2	COPS8	RPS29	LOC642361			SLC35A5
CAPN8	C21orf62	DGKE	COQ2	RPS4X	LPL			SLC35B2
CAPN9	C21orf67	DGKG	CORO1A	RPS6KA2	LPS			SLC35F2
CAPNS1	C21orf90	DGKI	CORO1B	RPS6KA4	LRP1			SLC37A4
CAPRIN2	C22orf26	DHRS1	CORO7	RPS6KB1	LRP5			SLC39A1
CAPSL	C22orf29	DHRS3	COX10	RRAGB	LSM7			SLC44A2
CAPZA1	C22orf39	DHTKD1	COX17	RRAS2	LST1			SLC7A1
CARD10	C2CD2L	DHX30	COX5B	RSPH3	LTA			SLC7A14
CARD8	C2CD4A	DIAPH1	COX6A1	RSRC2	LTB4R			SLK
CARF	C2orf43	DIAPH2	COX6B1	RTTN	LTBP3			SMAD3
CASC1	C2orf44	DICER1	COX6C	RWDD1	LTBR			SMAD5
CASC3	C2orf49	DIO2	COX7A2	SAP30BP	LY9			SMARCC1
CASK	C2orf54	DIP2A	COX7C	SAR1A	LYPLA2			SMC4
CATSPER2	C2orf66	DIRAS2	COX8A	SASH3	M6PR			SMC6
CATSPERG	C2orf68	DIXDC1	CPD	SCAMP2	MAFG			SNAPIN
CAV2	C2orf71	DKFZP434O1614	CPEB3	SCMH1	MALT1			SNCAIP
CBFA2T2	C2orf88	DLG2	CPNE1	SCNM1	MAML1			SNORA11D
CBFA2T3	C2orf91	DLG4	CPNE3	SDAD1	MAN2A1			SNORD13
CBL	C3	DLGAP2	CPNE8	SDHC	MAN2C1			SNORD80
CBLB	C3orf14	DLL3	CPOX	SDHD	MAOA			SNRNP200
CBR4	C3orf17	DLST	CPSF3	SEC14L5	MAP2K2			SNX4
CBX5	C3orf18	DLX3	CPSF3L	SECISBP2L	MAP2K3			SNX5
CBX8	C3orf27	DLX6	CPT1B	SEL1L3	MAP3K14			SOX7
CCBE1	C3orf38	DMBX1	CPVL	SEPT11	MAP3K3			SPC24
CCDC102A	C3orf56	DMD	CR2	SERBP1	MAP3K8			SPC25
CCDC108	C3orf62	DMRT2	CREBBP	SF3B1	MAPK			SPIN4
CCDC122	C3orf70	DMXL1	CREBL1	SF3B3	MAPK7			SPOCK1
CCDC126	C3orf72	DNAJB1	CRIP2	SF3B5	MAPKAPK2			SQLE
CCDC135	C4orf19	DNAJC27	CRLF3	SFMBT2	MARK2			STMN1
CCDC138	C4orf3	DNAJC5	CROCC	SFT2D2	MAST1			STRA13
CCDC14	C4orf32	DNM3	CROP	SH3BGRL2	MB			STRADB
CCDC141	C4orf33	DNMT3B	CRTAP	SH3BP1	MBP			STS-1
CCDC149	C4orf45	DNPEP	CRTC3	SH3BP5L	MCL1			STX12
CCDC15	C5AR1	DNTTIP2	CRY1	SHISA5	MCP-1			STX6
CCDC23	C5AR2	DOCK11	CRYBB2	SHPK	M-CSF			SULF2
CCDC30	C5orf45	DOCK3	CRYZ	SIPA1	MCU			SYT11
CCDC36	C5orf47	DOCK5	CS	SLC22A16	MDC1			SYT15
CCDC50	C5orf49	DOK6	CSDA	SLC25A16	MDM2			TCF3
CCDC6	C5orf63	DPCR1	CSF1R	SLC25A29	MDR1			TCF4
CCDC62	C6	DPP10	CSF3R	SLC30A1	MED16			TCTN3
CCDC64	C6orf141	DPPA4	CSNK1D	SLC35A1	MED27			TFDP1
CCDC66	C6orf223	DPY19L1	CSNK1E	SLC35B3	MEF2			TFIP11
CCDC68	C6orf89	DPYSL2	CSNK1G1	SLC35C2	MEI1			THBS1
CCDC88A	C7	DPYSL5	CSPP1	SLC35E3	MEK1			THOC2
CCDC89	C7orf26	DRAM2	CSRP2BP	SLC35F2	MEK2			TK1
CCDC90B	C7orf60	DRD5	CSTB	SLC36A4	MEKK			TLE1
CCDC91	C7orf63	DSCAML1	CSTF2	SLC38A2	MEKK1			TMEM106B
CCDC93	C7orf65	DSG3	CSTF3	SLC7A6OS	MEKK3			TMEM106C
CCL28	C7orf73	DSP	CTBP1	SLFN11	MEOX2			TMEM141
CCL4	C8A	DTL	CTDP1	SLK	MERTK			TMEM154
CCL4L1	C8orf17	DTWD1	CTDSPL	SLMAP	METTL17			TMEM194
CCL4L2	C8orf22	DTX3	CTGLF3	SMAD5	MFHAS1			TMEM194A
CCND2	C8orf33	DTX3L	CTNNA1	SMC2	MFN2			TMEM47
CCNG2	C8orf49	DTX4	CTRL	SMEK2	MGAT2			TMEM88
CCNL2	C8orf82	DUOXA1	CTSD	SNTB2	MIB1			TMEM97
CCNY	C8orf87	DUSP14	CTSL1	SNX1	MICU1			TNFAIP1
CCNYL1	C9	DUSP16	CTSO	SNX11	MIER1			TNFRSF21
CCP110	C9orf156	DUSP3	CUL4A	SNX13	MKK1			TNFSF4
CCR3	C9orf16	DYRK2	CUL4B	SNX2	MKK3			TOP2A
CCR4	C9orf163	E2F3	CUL5	SNX27	MKK4			TOP2B
CCSAP	C9orf171	EBF1	CUTA	SNX4	MKK6			TPD52L2
CCSER2	C9orf62	EBF2	CWC15	SOX4	MKK7			TRAK1
CCT3	C9orf64	ECT2	CXCL5	SP3	MKKS			TRIM13
CCT4	C9orf69	EDC3	CXorf20	SPAG9	MKL1			TRIM33
CCT5	C9orf85	EDEM3	CXorf26	SPCS3	MLCK			TRIP13
CD109	CA1	EDNRA	CXorf40A	SPIN4	MLCP			TRMT5
CD163	CA7	EEA1	CXorf40B	SPPL2A	MMP1			TSG101
CD177	CA8	EEF2K	CXorf57	SPPL3	MMP13			TSGA14
CD1A	CABLES1	EFCAB2	CYB561D1	SPRY1	MMP3			TSPAN14
CD1C	CABP5	EFHD1	CYB5A	SRBD1	MMP8			TSPAN18
CD200	CABP7	EFNA5	CYB5R3	SRPK2	MMP9			TSPAN9
CD207	CACNA1B	EFNB3	CYBA	SSR1	MPO			TSTD1
CD209	CACNA1C	EFS	CYBB	SSR2	MPP1			TTK
CD22	CACNA1D	EGFL6	CYCS	ST13	MRFAP1			TTL
CD226	CACNA1E	EGFL7	CYP20A1	ST6GALNAC4	MS4A7			TUBB
CD247	CACNA1H	EGR3	CYP2E1	STAG1	MSN			TUBD1
CD248	CACNA2D1	EHHADH	CYP4V2	STAMBP	MTA2			TUBG1
CD276	CACNA2D2	EIF1AX	CYTH1	STAT1	MTHFD2L			TXNRD1
CD300E	CACNB4	EIF2AK2	CYTSA	STK35	MTHFR			TYMS
CD300LG	CACNG4	EIF2S2	D2HGDH	STX6	MTHFS			UAP1
CD3E	CACNG7	EIF3J	DAAM1	STX7	mTOR			UBE2C
CD4	CACNG8	EIF4E	DAD1	STXBP5	MTR			UBE2D4
CD40LG	CACTIN	EIF4E3	DAPK1	SUCLG2	MTX1			UBE2I
CD47	CACUL1	EIF4EBP2	DAPP1	SUGT1	MUC1			UBE2Q1
CD53	CAD	EIF5A	DARS	SULF2	MUS81			UBE2T
CD59	CADM1	EIF5AL1	DARS2	SUMO3	MXD3			UBE4B
CD84	CADPS	ELAVL4	DAZAP1	SURF4	MYBPC3			UBQLN1
CD86	CADPS2	ELF4	DBI	SUSD1	MYC			UBQLN2
CD93	CALCOCO1	ELFN1	DBN1	SYF2	MYCBP2			UBR7
CDC14A	CALCRL	ELK1	DBP	SYT11	MYD88			UHRF1
CDC14B	CALM3	ELK4	DBR1	TAGLN2	MYH7			URB2
CDC20B	CALML3	ELMOD2	DCAF15	TBL2	MYH9			USP13
CDC25C	CALML4	ELMOD3	DCAKD	TBPL1	MYL			USP14
CDC27	CALN1	ELMSAN1	DCLRE1A	TC2N	MYLK3			USP9X
CDC42BPA	CALR	ELOVL2	DCP1B	TCF12	MYNN			VAMP7
CDC42EP3	CALU	ELTD1	DCP2	TESK1	Myosin			VASH1
CDC42SE1	CAMK1D	EMB	DCTN2	TFAM	nACHR			VIM
CDC73	CAMK2A	EMCN	DCTN3	THOC3	NAK			VPS24
CDCA7	CAMK2D	EML4	DCTN4	THUMPD1	NANOG			WDR22
CDCA7L	CAMK4	EMR1	DCTN5	THUMPD2	NAP1			WDR36
CDH24	CAMKK2	EMR2	DCUN1D1	TICAM2	NAP125			WDR40A
CDH6	CAMKV	EN1	DCUN1D4	TJP2	NAPA			WDR42A
CDH7	CAMLG	EN2	DCUN1D5	TLN1	NCKAP1			WDR51A
CDHR3	CAMSAP1	ENDOD1	DDAH2	TLR8	NCKIPSD			WDR54
CDHR5	CAND1	ENDOU	DDB1	TMCO1	NCL			WRB
CDIPT	CANT1	ENPEP	DDEF2	TMED4	NCLX			WSB1
CDK10	CANX	ENPP5	DDHD2	TMED7	NCSTN			WWC3
CDK12	CAPN14	ENTPD1	DDT	TMEM106C	NCX			XRCC5
CDK13	CAPN2	ENTPD7	DDX11	TMEM134	NDFIP2			YTHDF2
CDK14	CAPN5	EPB41	DDX12	TMEM14B	NDUFA3			ZAK
CDK17	CAPNS1	EPB41L1	DDX17	TMEM165	NETO2			ZBED1
CDK18	CAPRIN1	EPHA8	DDX19B	TMEM167A	NFAT5			ZDHHC16
CDK19	CAPRIN2	EPHB1	DDX27	TMEM170B	NFATc			ZFYVE26
CDK2	CARD10	EPPIN-WFDC6	DDX46	TMEM176B	NFATC1			ZMAT2
CDK2AP1	CARD11	EPRS	DDX47	TMEM183A	NFKB1			ZNF185
CDK2AP2	CARD8	EPS8	DDX59	TMEM189	NF-κB			ZNF207
CDK5R1	CARF	EPT1	DEAF1	TMEM189-UBE2V1	NF-κB1			ZNF323
CDK5RAP2	CARM1	ERAP1	DEGS1	TMEM194A	NGF			ZNF562
CDK5RAP3	CARS2	ERBB2IP	DEK	TMEM41B	NHE1			ZNF828
CDK6	CASC3	ERBB3	DENND4A	TMEM43	NIK			ZWILCH
CDKN2AIP	CASK	ERBB4	DENND4C	TMEM55A	NINJ1
CDON	CASP1	ERCC6	DENR	TMEM63A	NISCH
CDR2	CASP10	ERCC6L2	DERA	TMLHE	NKX2-3
CDS1	CASP14	ERG	DFFA	TMX1	NLRP1
CDS2	CASP2	ERLIN2	DGCR14	TNFRSF10A	NMDA
CDSN	CASP9	ERMN	DGCR2	TNPO1	NMDAR
CDX1	CAV1	ESRRG	DGKA	TOM1L2	NONO
CDX2	CAV2	ESYT3	DHPS	TOP3A	NOS
CEACAM1	CBFA2T2	ETF1	DHRS12	TOR1AIP1	NOS1
CEACAM7	CBFA2T3	ETS1	DHRS3	TP53BP2	NOS2
CEBPG	CBL	ETV1	DHRS4L2	TPD52L2	NOS3
CEBPZOS	CBLB	ETV3	DHRS7	TPT1	NOTCH2
CECR1	CBLL1	EXOC2	DHX15	TRAF3IP2	NOTCH4
CECR6	CBLN2	EXOC5	DHX32	TRAF6	NOX1
CELF1	CBR4	EXOC8	DHX40	TRAM2	NPY
CELF2	CBX5	EXOG	DIAPH2	TRIM33	NQO1
CELF2-AS1	CBX8	EXOSC10	DICER1	TRIM38	NQO2
CENPN	CBY1	EXPH5	DIP2A	TRIM56	NR1H2
CENPP	CC2D1B	EXT1	DIP2B	TRMU	NR2C1
CEP120	CC2D2B	EXT2	DIRC2	TROVE2	NR2C2
CEP128	CCBE1	EYA4	DLD	TSC22D1	NR3C1
CEP152	CCBL1	EZH2	DMTF1	TSHZ3	NR3C2
CEP164	CCDC102A	FAF1	DNAJA1	TSPAN18	NRG
CEP192	CCDC103	FAHD2A	DNAJB11	TSPAN5	NRG1
CEP350	CCDC113	FAIM2	DNAJB9	TTC13	NT5E
CEP41	CCDC120	FAM102B	DNAJC10	TTL	NUDCD2
CEP63	CCDC126	FAM107B	DNAJC15	TUBB1	NUMB
CEP68	CCDC132	FAM117B	DNAJC25	TUBGCP6	NUP62
CEP72	CCDC134	FAM118A	DNAJC30	U2AF2	NWASP
CEP78	CCDC135	FAM120AOS	DNAJC4	UBA5	OCRL
CEP85	CCDC141	FAM122A	DNASE2	UBA6	OPTN
CEP97	CCDC144NL	FAM122B	DNM2	UBE2J1	ORAI1
CEPT1	CCDC149	FAM124B	DOCK10	UBE3A	OSBPL11
CERS2	CCDC170	FAM126B	DOCK11	UBN2	OXSR1
CERS3	CCDC171	FAM131A	DOCK7	UBQLN2	p21
CERS6	CCDC18	FAM131B	DOM3Z	UCHL5	p21Cip1
CES1	CCDC180	FAM134C	DPH2	UFM1	p22phox
CETN2	CCDC23	FAM135B	DPH3	UHRF1BP1	p27Kip1
CFLAR	CCDC39	FAM13B	DPH5	UPF2	P2RX4
CGB1	CCDC50	FAM151B	DPM1	USP10	p38
CHAC1	CCDC58	FAM161B	DPM2	USP3	p38MAPK
CHAMP1	CCDC59	FAM162A	DPM3	USP46	p40phox
CHCHD5	CCDC6	FAM169A	DPP3	USP8	p47phox
CHD2	CCDC62	FAM169B	DPP4	VAMP2	p53
CHD4	CCDC68	FAM172A	DPP7	VAMP4	p67phox
CHD6	CCDC69	FAM174B	DPP9	VAMP7	p70S6K
CHFR	CCDC73	FAM180B	DPY19L1	VAT1	PAK
CHGA	CCDC77	FAM185A	DPYSL2	VCPIP1	PARP1
CHIC1	CCDC80	FAM196A	DR1	VEZT	PBX2
CHKB-CPT1B	CCDC88A	FAM198B	DSCR3	VNN1	PBX3
CHL1	CCDC89	FAM199X	DSE	VNN3	PCDH10
CHMP1B	CCDC90B	FAM19A2	DSTN	VPS11	PCGF2
CHMP2B	CCDC93	FAM20B	DTX3	VPS18	PCM1
CHMP4A	CCDC96	FAM216B	DULLARD	VPS25	PDE1
CHMP7	CCDC97	FAM227A	DUS2L	VPS41	PDE12
CHN1	CCER1	FAM26E	DUS4L	VPS8	PDE2
CHODL	CCL1	FAM46A	DUSP11	VTA1	PDE3
CHP1	CCL28	FAM46C	DUSP14	WDFY1	PDE5
CHPF	CCL4L1	FAM49A	DUSP22	WDR41	PDE5A
CHPT1	CCL4L2	FAM49B	DUSP8	WDR81	PDGF
CHRD	CCNB1IP1	FAM53B	DUT	WRN	PDGFC
CHRDL1	CCNB2	FAM53C	DYNLL1	WSB1	PDGFRA
CHRM2	CCND1	FAM73B	DYNLL2	WWP1	PDK1
CHRM3	CCND2	FAM76A	DYNLRB1	XRN1	PDLIM5
CHRNA1	CCNE2	FAM81A	DYNLT3	YPEL5	PEG10
CHRNA10	CCNG2	FAM83A	DYRK2	YY1	PELI1
CHRNA2	CCNY	FAM84A	E2F3	ZBTB2	PEX2
CHRNA7	CCNYL1	FAM84B	EAF1	ZBTB25	PFKM
CHRNB1	CCP110	FAM98B	EAF2	ZCCHC7	PFN
CHRNB2	CCR4	FAM9C	EBAG9	ZDHHC23	PFN1
CHST15	CCR7	FANCA	EBF1	ZFP36L1	PGE2
CHSY1	CCS	FAT3	EBI2	ZFP91	PGK1
CHTF8	CCSAP	FBN2	EBNA1BP2	ZFR	PGM2
CHTOP	CCSER2	FBXL4	ECHDC1	ZMIZ2	PGRMC1
CIITA	CCT3	FBXL7	ECOP	ZMPSTE24	PHF1
CILP2	CCT4	FBXO17	EDEM3	ZMYM1	PHF11
CIRBP	CCT5	FBXO27	EDF1	ZMYM4	PHIP
CISD3	CD109	FBXO28	EEF1A1	ZNF142	PHKB
CKAP2	CD160	FBXO32	EEF1B2	ZNF185	PHYH
CKAP4	CD163	FBXO40	EEF1D	ZNF207	PI3K
CKAP5	CD164L2	FBXO41	EEF1E1	ZNF22	PI4P5K
CKB	CD177	FBXO46	EEF1G	ZNF276	PIAS3
CKS2	CD180	FBXO48	EEF2K	ZNF444	PIGA
CLASP2	CD207	FBXW7	EEPD1	ZNF507	PIGN
CLCN2	CD226	FCER1G	EFHA1	ZNF559	PIK3CD
CLCN3	CD247	FCGR2B	EFR3A	ZNF585A	PIK3R1
CLCN4	CD248	FCHSD1	EGLN2	ZNF641	PILRA
CLCN5	CD276	FCHSD2	EHBP1L1	ZNF74	PIM1
CLCN6	CD28	FCRL2	EIF1AX	ZNF75A	PINCH1
CLDN18	CD300A	FCRL4	EIF1B	ZNF827	PIP
CLDN2	CD300E	FCRL5	EIF2AK1	ZSCAN29	PIP2
CLDN9	CD33	FECH	EIF3A	ZYG11B	PIP3
CLEC1A	CD38	FEM1C	EIF3B	ZZZ3	PIR121
CLEC1B	CD3D	FGD4	EIF3CL		PITPNA					RHOA
CLEC4E	CD4	FGF10	EIF3E		PKA					WAVE2
CLEC6A	CD40LG	FGF13	EIF3F		PKAc					ACTN
CLIC5	CD44	FGF2	EIF3L		PKC					ARHGEF12
CLIC6	CD47	FGF7	EIF3M		PKC(β					ARHGEF4
CLINT1	CD53	FGFBP3	EIF4A2		PKCβ					ARP3 (ACTR3)
CLK4	CD58	FGL1	EIF4G1		PKCδ					CD14
CLLU1	CD59	FHDC1	EIF4G2		PKCζ					CRK
CLN5	CD63	FHL3	EIF5A2		PKD1					DOCK1
CLOCK	CD7	FICD	ELA1		PKG					ERK2
CLSTN3	CD79A	FIGN	ELF1		PKL					F2R
CLUAP1	CD84	FKBP1A	ELF2		PKN1					GRLF1
CMAHP	CD86	FKBP1C	ELMO3		PKNOX1					GSN
CMKLR1	CD93	FKBP4	ELOF1		PKR					Gα13
CMPK2	CDC14A	FKTN	ELOVL1		PLA2					MLCP
CMTM7	CDC20B	FLNA	ELOVL5		PLAT					Myosin (MYH9)
CNDP1	CDC23	FLT3	EML2		PLAU					NWASP
CNDP2	CDC25C	FMN1	EML4		PLAUR					PDGF
CNOT10	CDC27	FMNL3	EMP1		PLC					PFN
CNOT6	CDC42BPA	FMO2	EMP3		PLCB1					PI3K
CNOT6L	CDC42EP3	FNDC3B	EMR2		PLCG2					VAV (VAV3)
CNOT8	CDC42EP4	FNDC5	ENC1		PLCγ
CNPPD1	CDC6	FOCAD	ENDOG		PLCγ2
CNPY4	CDC7	FOS	ENOPH1		PLD
CNR2	CDC73	FOSL1	ENPP4		PLD1
CNTF	CDCA2	FOSL2	ENSA		PLEKHA1
CNTLN	CDCA4	FOXE3	ENTPD6		PLG
CNTN3	CDCA7	FOXF1	EPB41		PLIN5
CNTN5	CDCA7L	FOXJ2	EPC1		PLK1
CNTN6	CDHR1	FOXL2	EPDR1		PLN
CNTNAP3	CDHR3	FOXN2	EPRS		PLOD2
CNTNAP3B	CDIPT	FOXO3	EPS15		PLXNA4
CNTNAP4	CDK12	FRA10AC1	EPSTI1		PMCA
CNTNAP5	CDK13	FRAS1	ERF		POLA1
CNTROB	CDK16	FRAT1	ERGIC3		POLB
COBLL1	CDK17	FREM2	ERH		POLR1B
COCH	CDK2AP1	FRG1B	ERICH1		POLR3B
COG2	CDK5RAP3	FRG2	ERLIN2		POR
COG5	CDK6	FRG2B	ERMAP		PP1
COG6	CDKAL1	FRG2C	ERMP1		PP2A
COIL	CDKL1	FRMD3	ERN1		PPARD
COL11A1	CDKN2AIP	FRMD8	ERO1L		PPARG
COL14A1	CDKN2AIPNL	FRMPD3	ERP29		PPARα
COL17A1	CDNF	FRMPD4	ESRRA		PPFIA1
COL1A1	CDON	FRS2	ETF1		PPME1
COL22A1	CDR1	FRY	ETFB		PPP1CA
COL3A1	CDR2	FRZB	ETNK1		PPP1R12C
COL4A3	CDRT4	FSD1L	EVI2A		PPP1R8
COL4A4	CDS2	FSTL1	EWSR1		PPP2CA
COL4A6	CDSN	FSTL4	EXOC4		PPP3CA
COL8A1	CDX1	FSTL5	EXOSC1		PPP3CB
COL9A2	CDX2	FUCA1	EXOSC10		PPP3R1
COMMD10	CDYL2	FUCA2	EXOSC5		PRAME
COMMD7	CEACAM1	FUNDC2	EXT2		PRDM16
COPA	CEACAM19	FUT10	EXTL3		PRDX1
COPS2	CEACAM7	FXYD6	FAF1		PRDX2
COQ5	CEBPG	FYB	FAF2		PRDX5
CORIN	CEBPZ	FYCO1	FAHD1		PREP
CORO7	CECR1	FZD3	FAM100A		PRKAA2
COX10	CECR2	FZD4	FAM101B		PRKAR1A
COX11	CECR5	G3BP1	FAM102A		PRKCA
CPA3	CECR6	G6PC	FAM102B		PRKCB
CPD	CELF1	G6PC2	FAM103A1		PRKCZ
CPEB2	CELF3	GABBR1	FAM104A		PRKD1
CPEB4	CELF5	GABPA	FAM108A2		PRMT2
CPLX1	CELSR1	GABPB2	FAM108A3		PRMT3
CPM	CELSR2	GABRA2	FAM108B1		PRNP
CPNE8	CENPF	GABRA4	FAM109A		PROS1
CPOX	CENPM	GABRB2	FAM122A		P-Selectin
CPSF6	CENPN	GABRE	FAM122B		PSEN1
CR381653.1	CENPO	GABRG1	FAM134A		PSEN2
CRAMP1L	CENPP	GABRG2	FAM134B		PSENEN
CRB1	CEP128	GAD1	FAM13A		PSGL-1
CRBN	CEP164	GALNT1	FAM13B		PSMB2
CRCP	CEP250	GALNT13	FAM149B1		PSMB5
CREB3L2	CEP290	GALNT15	FAM159A		PSMB8
CREB5	CEP350	GALNT2	FAM160A2		PSMB9
CREBL2	CEP41	GALP	FAM160B1		PSME2
CREBZF	CEP57	GAPT	FAM160B2		PTEN
CRELD1	CEP57L1	GAPVD1	FAM165B		PTGER2
CRISP3	CEP72	GAS2L3	FAM173A		PTGER4
CRTAP	CEP85	GAS6	FAM175B		PTGIR
CRX	CEPT1	GATA6	FAM179B		PTGS1
CRY2	CERS2	GATAD2A	FAM188A		PTGS2
CRYAA	CERS3	GATAD2B	FAM195A		PTK2B
CRYAB	CES2	GATSL2	FAM195B		PTMA
CRYZ	CES4A	GBP2	FAM21A		PTP
CSAD	CETN2	GBP4	FAM24B		PTPN1
CSF1	CFC1	GCA	FAM26F		PTPN11
CSF1R	CFHR3	GCC1	FAM39DP		PTPN22
CSF2RB	CFHR4	GCLC	FAM45A		PTPN6
CSGALNACT1	CFHR5	GCM1	FAM46C		PTPRC
CSH2	CFTR	GCNT4	FAM49A		PU.1
CSHL1	CGB1	GCSAM	FAM49B		PXN
CSMD3	CGNL1	GDPD5	FAM53C		PYK2
CSN3	CHAD	GFPT2	FAM55C		RAB10
CSNK1G1	CHAMP1	GFRA1	FAM73B		RAB1A
CSNK1G2	CHCHD5	GFRA2	FAM76B		RAB27A
CSNK1G3	CHDH	GFRAL	FAM84B		RAB2A
CSNK2A1	CHFR	GHR	FAM89A		RAB31
CSNK2A2	CHIC1	GIMAP5	FAM89B		RAC
CSRNP1	CHID1	GIMAP6	FAM8A1		Rac1
CSRNP2	CHMP1B	GIPC2	FAM96A		RAD21
CSRNP3	CHMP3	GIT2	FAM98C		RAD23B
CSRP1	CHMP7	GJB6	FANCG		RAF
CST11	CHN1	GLDN	FAR2		RAF1
CSTF2	CHODL	GLG1	FAS		RALB
CT62	CHPF	GLIS3	FASTK		RALGAPA1
CTAGE1	CHRAC1	GLP1R	FASTKD5		RANBP3
CTB-186H2.3	CHRDL1	GLP2R	FAU		RANKL
CTBS	CHRFAM7A	GLTSCR1L	FBLN2		RANTES
CTD-2162K18.4	CHRM3	GMEB1	FBLN7		RAP
CTD-2267D19.3	CHRNA2	GNA13	FBS1		Rap1
CTDSP1	CHRNA3	GNAL	FBXL10		RAPGEF3
CTDSPL	CHRNB2	GNB1	FBXL15		Ras
CTDSPL2	CHST1	GNB2L1	FBXL3		RASGRP3
CTNNA3	CHST10	GNB5	FBXL5		RASSF1
CTNND1	CHST11	GNG12	FBXL6		RB1
CTSC	CHST14	GNL1	FBXO11		RBM12B
CTSK	CHST3	GOLGA1	FBXO21		RBM38
CTSO	CHST5	GOLGA7	FBXO28		RCAN1
CUEDC1	CHST6	GOLGB1	FBXO32		RDX
CUL4B	CHUK	GOLPH3L	FBXO33		RECK
CUTC	CHURC1	GP6	FBXO34		RelA
CUX1	CIITA	GPATCH2L	FBXO38		Relaxin
CWC25	CILP2	GPATCH8	FBXO9		RelB
CXCL12	CIR1	GPC5	FBXW11		RENBP
CXCL17	CIRH1A	GPD1	FBXW4		Renin
CXCL6	CISD1	GPI	FBXW5		RERE
CXCL9	CKAP2	GPM6A	FBXW7		RFTN1
CXCR6	CKAP5	GPN1	FBXW9		RGS2
CXorf36	CKM	GPN3	FCER1G		RGS5
CXorf38	CLASP1	GPR107	FCGR2B		RGS6
CXXC5	CLASP2	GPR110	FCHSD2		RHAMM
CYB561D1	CLCC1	GPR137	FDFT1		Rheb
CYBRD1	CLCF1	GPR137C	FDPS		Rho
CYP11B1	CLCN2	GPR150	FECH		RHOA
CYP1B1	CLCN4	GPR156	FEM1C		RIP
CYP24A1	CLCN5	GPR158	FER1L3		RNASEL
CYP26A1	CLCN6	GPR176	FEZ2		RNF5
CYP27C1	CLDN18	GPR179	FGFRL1		RNLS
CYP2C19	CLDN2	GPR180	FH		ROCK
CYP2C8	CLDN8	GPR37L1	FHIT		ROCK1
CYP2S1	CLDN9	GPR64	FHL2		ROS
CYP2U1	CLEC10A	GPR82	FHOD1		RPL19
CYP3A5	CLEC12B	GPRIN3	FIBP		RPL31
CYP3A7	CLEC1A	GPX5	FIG4		RPS13
CYP46A1	CLEC1B	GPX8	FIS1		RPS17
CYP4A22	CLEC2D	GRAMD1B	FKBP15		RPS24
CYP4B1	CLEC4C	GRAMD2	FKBP1A		RPS6KA4
CYP4F11	CLEC4D	GRB10	FKBP2		RPS6KA5
CYP51A1	CLEC4E	GRB2	FKRP		RRN3
CYP7A1	CLEC4F	GREB1L	FKSG30		RRP15
CYSLTR2	CLEC4M	GRIK3	FLI1		RRYR
CYTH1	CLEC6A	GRIK4	FLJ10213		RSU1
CYTH4	CLHC1	GRIK5	FLJ11783		RUFY3
CYTIP	CLIC5	GRIN2A	FLJ12949		RUNX1
D2HGDH	CLIC6	GRIN2C	FLJ14213		RUVBL1
DAAM2	CLMN	GRIN3A	FLJ20273		RXRA
DAB1	CLMP	GRIP1	FLJ20699		RyR2
DAB2	CLN5	GRK4	FLJ20718		S100A4
DACH2	CLOCK	GRK6	FLJ21865		S1PR1
DACT1	CLPB	GRM6	FLJ21986		S1PR4
DACT2	CLSPN	GRSF1	FLJ32255		SCAMP1
DAO	CLSTN1	GSG1L	FLJ35776		SCAP
DAZ1	CLSTN2	GSPT1	FLJ36848		SCARB1
DAZ2	CLTC	GSTA2	FLJ38969		SCD
DAZ3	CLVS2	GSTM5	FLJ43663		SCP2
DAZ4	CMBL	GTF2E1	FLNA		SCYL2
DAZAP2	CMKLR1	GTF3C2	FLT3LG		SDC4
DAZL	CMSS1	GTPBP2	FLYWCH1		SDF-1α
DBN1	CMTM4	GUCY1A2	FMO4		SDPR
DBNL	CMTM5	GUCY2F	FNBP1		SEC23B
DBX2	CMTM6	GULP1	FNDC3A		SEC24B
DCAF10	CMTM7	GYPE	FNDC3B		SEC24C
DCAF11	CNDP2	GZF1	FOLR3		SEC62
DCAF12	CNGA3	H3F3B	FOXJ2		SEK1
DCAF16	CNIH1	HABP4	FOXJ3		SELL
DCAF17	CNIH4	HAND1	FOXK1		SELPLG
DCAF5	CNKSR3	HAP1	FOXN2		SERCA
DCAF6	CNNM2	HAPLN1	FOXP1		SERINC3
DCAF7	CNNM4	HAPLN3	FOXRED1		SERPINC1
DCAF8	CNOT2	HAUS6	FRAT1		SET
DCBLD1	CNOT4	HBS1L	FRG1		SFTPD
DCBLD2	CNOT6	HCFC1	FTHL11		SGK1
DCDC1	CNPPD1	HCFC2	FTSJD2		SHARPIN
DCDC2	CNR2	HCN1	FURIN		SHC
DCLRE1B	CNTD2	HCN3	FUT4		SHC1
DCLRE1C	CNTN6	HCN4	FXR2		SHH
DCP2	CNTNAP1	HDAC1	FYN		SHIP
DCTN3	CNTNAP3	HDAC2	FZD1		SHP
DCUN1D1	CNTNAP3B	HDGF	G3BP1		SHP1
DCUN1D3	CNTNAP4	HDGFRP3	G3BP2		SHP-1
DCUN1D4	CNTNAP5	HDHD2	GAA		SHP2
DCUN1D5	COBL	HDX	GABARAPL2		SIGIRR
DCX	COG2	HEATR6	GADD45A		SIGMAR1
DDA1	COIL	HECA	GALC		SIK2
DDAH1	COL11A1	HECTD1	GALE		SIPA1
DDN	COL14A1	HECTD2	GALK2		SIRPα
DDR1	COL1A1	HELLS	GAMT		SIRT1
DDX11	COL23A1	HELZ	GANAB		SLAMF6
DDX17	COL4A3	HELZ2	GAPVD1		SLAMF7
DDX21	COL4A6	HEMK1	GAR1		SLC22A4
DDX26B	COL6A1	HERC3	GARNL4		SLC25A4
DDX5	COL8A1	HERPUD2	GAS7		SLC2A3
DDX58	COLCA1	HFE	GATS		SLC4A2
DDX6	COLEC10	HGS	GBAS		SLC7A1
DEDD2	COLEC12	HGSNAT	GBF1		SLC8A1
DEFB118	COLGALT1	HHIP	GBP2		SLFN5
DEGS1	COLQ	HIATL1	GBP5		SMAD7
DENND1B	COMMD2	HIF1AN	GCHFR		SMPD1
DENND3	COMMD7	HIP1	GCLC		SMURF2
DENND4C	COMMD9	HIPK2	GCNT2		SNCA
DENR	COMT	HIRIP3	GDPD3		SND1
DEPDC1	COMTD1	HIST1H2AG	GFM1		SNN
DEPTOR	COPA	HLA-DOA	GFPT1		SNRK
DERL1	COPS3	HLA-DOB	GGA1		SNRNP200
DESI1	COPS8	HLA-DQA2	GGA2		SNTB1
DESI2	COPZ1	HLCS	GGA3		SNX3
DGCR14	CORO2A	HMG20A	GGCT		SOCS
DGKA	COX19	HMGB3	GHDC		SOCS1
DGKE	COX20	HMGXB4	GHITM		SOCS2
DGKG	COX5A	HN1L	GK5		SOCS3
DGKI	COX8C	HNF1A	GLA		Sod
DHFR	CPD	HNRNPDL	GLB1		SOD2
DHRS1	CPE	HNRNPLL	GLMN		SOS
DHRS12	CPED1	HOMER1	GLO1		SOX17
DHRS3	CPLX2	HORMAD1	GLRX2		SP1
DHTKD1	CPLX4	HOXA1	GLS		SP3
DHX30	CPM	HOXA2	GLT8D1		SPARC
DHX36	CPNE1	HOXA3	GLTP		SPPL2A
DHX57	CPNE3	HOXA4	GMEB1		SPRED1
DIABLO	CPNE8	HOXB6	GMFB		SR-A
DIAPH1	CPOX	HOXB9	GMIP		SRC
DIAPH2	CPPED1	HOXD11	GMPPA		SRD5A1
DICER1	CPS1	HOXD12	GMPR2		SRF
DIDO1	CPSF4	HRASLS5	GNA12		SSBP2
DIO2	CPSF6	HRH1	GNA13		SSH
DIP2A	CPSF7	HRK	GNAI2		ST6GALNAC4
DIP2B	CPVL	HS3ST1	GNAI3		ST8SIA4
DIRAS2	CRABP2	HS3ST3B1	GNAZ		STAT1
DIRC2	CRAMP1L	HS3ST4	GNB2		STAT2
DIS3L2	CRB1	HS6ST2	GNG10		STAT3
DISP2	CRCP	HSD11B1L	GNG11		STAT5A
DIXDC1	CREB1	HSD17B12	GNL2		STAT5B
DKFZP434O1614	CREB3L1	HSF2	GNL3		STAU1
DLEU7	CREB3L2	HSPA13	GNL3L		STC1
DLG2	CREB5	HTR2C	GOLGA8A		STK39
DLG4	CREBL2	HTT	GOLT1B		STX8
DLGAP2	CREBZF	HUNK	GORASP2		SULF2
DLK2	CRELD1	HUWE1	GP6		SUMO2
DLL3	CRHR1	HYDIN	GPA33		SYK
DLST	CRISP1	IAPP	GPAA1		SYNCRIP
DLX1	CRISP2	ICOSLG	GPATCH3		SYNJ1
DLX3	CRISP3	ID1	GPBP1L1		SYVN1
DLX6	CRKL	IDH1	GPC2		TAB1
DMBX1	CRLF3	IDS	GPD1L		TAB2
DMD	CRP	IER3IP1	GPKOW		TACC1
DMRT2	CRTAP	IFFO2	GPN3		TAK1
DMXL1	CRTC3	IFI44L	GPR114		Talin
DMXL2	CRX	IGF1R	GPR137B		Tanespimycin
DNAAF3	CRYAA	IGF2	GPR160		TANK
DNAH10OS	CSF1	IGF2BP2	GPR183		TAP2
DNAH14	CSF3R	IGF2R	GPR65		TAPBP
DNAH3	CSGALNACT2	IGSF11	GPS1		TBC1D10C
DNAH8	CSN3	IKBKE	GPX4		TBC1D9
DNAI1	CSNK1G1	IKZF2	GRINA		TBK1
DNAJB1	CSNK1G2	IKZF4	GRIPAP1		TCF3
DNAJB2	CSNK2A1	IL18BP	GRSF1		TCF7
DNAJC27	CSRNP1	IL24	GSPT1		TCIRG1
DNAJC4	CSRNP2	IL2RB	GSTA4		TCP1
DNAJC5	CSRNP3	IL2RG	GSTK1		TCR
DNAJC9-AS1	CSRP1	IL6R	GSTO1		TENM4
DNM3	CSRP2BP	IL6ST	GTF2E2		Tensin
DNMT3B	CST2	IL7	GTF2F1		TERC
DNPEP	CST3	IMPA1	GTF2H4		TERT
DNTTIP2	CST5	IMPAD1	GTF2H5		TF
DOCK11	CSTF1	IMPG1	GTF2IRD2B		TFG
DOCK2	CSTF2	INA	GTF3A		TFRC
DOCK3	CSTF2T	INADL	GTF3C3		TGFB1
DOCK4	CT62	INO80D	GTF3C5		TGFBI
DOCK5	CTAGE1	INPP4A	GTF3C6		TGFBR1
DOCK8	CTB-186H2.3	INSR	GTPBP4		TGFBR3
DOCK9	CTBP1	INTS9	GTSF1		TGFBRAP1
DOK3	CTBS	INTU	GUK1		TGF-α
DOK5	CTC-349C3.1	IP6K1	GUSB		TGF-β
DOK6	CTC-432M15.3	IPCEF1	GUSBL1		TGIF1
DOLPP1	CTD-2014B16.3	IPO8	GUSBL2		THBS1
DPAGT1	CTD-2054N24.2	IPO9	GVIN1		TIA1
DPCR1	CTD-2162K18.4	IPPK	GYPC		TICAM1
DPF2	CTD-2228K2.5	IQCH	GZMB		TIRAP
DPF3	CTD-2368P22.1	IRF6	GZMM		TK1
DPH7	CTD-2545M3.6	IRS2	H1FX		TLE1
DPP10	CTDSPL	ISG20	H2AFZ		TLR1
DPP4	CTDSPL2	ISM2	H6PD		TLR2
DPPA4	CTH	ISPD	HABP4		TLR7
DPY19L1	CTNNA2	ISX	HACL1		TLR8
DPY30	CTNNBL1	ITGA1	HADH		TLR9
DPYD	CTNND1	ITGA3	HADHA		TM9SF2
DPYSL2	CTNND2	ITGA9	HAGH		TMED5
DPYSL3	CTNS	ITK	HAL		TMEM127
DPYSL5	CTSB	IYD	HAPLN3		TMEM129
DQX1	CTSK	JAKMIP2	HARS2		TMEM204
DRAM2	CTSO	JDP2	HAX1		TMEM97
DRD5	CTU1	JMJD1C	HBP1		TMSB4
DRG2	CUL3	JMJD8	HCFC2		TMX1
DSC1	CUL4A	JOSD1	HCG26		TNF
DSCAM	CUL4B	JPH3	HCK		TNFR
DSCAML1	CUL5	JPH4	HDAC4		TNFRSF10A
DSCR4	CUTC	JUN	HDAC7A		TNFRSF12A
DSG2	CUX1	KAL1	HDDC2		TNFRSF14
DSG3	CWC22	KANK2	HDGF2		TNFRSF1A
DSN1	CWF19L2	KANK4	HDHD1A		TNFRSF1B
DSP	CX3CR1	KANSL1	HDHD2		TNFRSF25
DST	CXCL12	KAT6A	HEATR6		TNFRSF8
DTL	CXCL17	KAT7	HEBP1		TNFSF10
DTNA	CXCL6	KBTBD13	HECA		TNFSF14
DTNBP1	CXCL9	KCNA1	HELB		TNFSF4
DTWD1	CXCR1	KCNB1	HERC5		TNF-α
DTX3	CXCR3	KCNC3	HERPUD2		TNNC1
DTX3L	CXCR6	KCND1	HHEX		TNNT2
DTX4	CXorf24	KCND3	HIAT1		TNS3
DUOX2	CXorf36	KCNE1	HIATL1		TOPBP1
DUOXA1	CYB561D1	KCNG3	HIBCH		TP53
DUOXA2	CYB5R4	KCNIP2	HIF1A		TP53BP2
DUS2	CYB5RL	KCNJ1	HIGD1A		TPI1
DUSP14	CYBB	KCNJ12	HINT1		TPM1
DUSP16	CYBRD1	KCNJ16	HINT3		TPM3
DUSP19	CYFIP2	KCNJ2	HIP2		TPMT
DUSP3	CYGB	KCNJ6	HIPK2		TRADD
DUSP6	CYP11B1	KCNJ9	HIST1H1C		TRAF2
DVL3	CYP11B2	KCNK12	HIST1H4C		TRAF3IP2
DXO	CYP1B1	KCNK3	HIST1H4K		TRAF5
DYDC2	CYP20A1	KCNK5	HLA-A		TRAF6
DYNC2LI1	CYP21A2	KCNK9	HLA-A29.1		TRAK2
DYRK2	CYP27B1	KCNMB2	HLA-B		TRAM1
E2F3	CYP2B6	KCNS2	HLA-C		TRDN
EBF1	CYP2C19	KCNT1	HLA-DMB		TREM1
EBF2	CYP2C8	KCNT2	HLA-DPA1		TRH
EBF4	CYP2S1	KCNV1	HLA-DPB1		TRIM28
ECE1	CYP2U1	KCNV2	HLA-F		TRIO
ECT2	CYP3A4	KCTD12	HM13		TRL4
ECT2L	CYP3A5	KCTD14	HMBS		TRMU
EDC3	CYP3A7	KCTD17	HMGA1		Tropomyosin
EDEM1	CYP4F11	KCTD7	HMGB1		Troponin
EDEM3	CYP4F12	KCTD9	HMGB1L1		TROVE2
EDF1	CYP4F3	KDM2A	HMGB2		TRPC6
EDIL3	CYP7A1	KDM3A	HMGCL		Tryptase
EDNRA	CYP7B1	KDM4A	HMGCR		TSAD
EDRF1	CYP8B1	KDM4B	HMGCS1		TSC1
EEA1	CYS1	KDM5A	HMGN2		TSC2
EEF2K	CYTH1	KHDRBS1	HMGN4		TSC22D3
EEPD1	CYTH3	KHNYN	HNRNPA2B1		TSG6
EFCAB1	CYTH4	KIAA0040	HNRNPC		TSPAN33
EFCAB11	CYTIP	KIAA0101	HNRNPK		TSPO
EFCAB2	CYTL1	KIAA0141	HNRNPM		TSTA3
EFHC2	DAAM2	KIAA0226	HNRNPR		TTRAP
EFHD1	DAB1	KIAA0226L	HNRNPU		TUBB1
EFNA5	DAB2IP	KIAA0408	HNRPA1P4		TUBD1
EFNB3	DACT1	KIAA0513	HNRPA2B1		TUSC2
EFR3A	DAK	KIAA1024	HNRPC		Tweak
EFS	DAP	KIAA1024L	HNRPH3		TWSG1
EGFL6	DAZ1	KIAA1033	HNRPK		TXN
EGFL7	DAZ2	KIAA1143	HNRPLL		TYK2
EGFLAM	DAZ3	KIAA1147	HNRPR		UBC
EGFR	DAZ4	KIAA1217	HNRPUL2		UBE2D3
EGR3	DAZAP1	KIAA1244	HOM-TES-103		UBE2H
EHHADH	DAZAP2	KIAA1324	HOOK2		UBE2L3
EI24	DAZL	KIAA1324L	HOXB2		UBE2M
EIF1AX	DBF4B	KIAA1430	HPGD		UBE2N
EIF2AK2	DBNL	KIAA1432	HPRT1		UBE2V1
EIF2S2	DBT	KIAA1456	HPS5		UBE3A
EIF3J	DBX2	KIAA1462	HRAS		UCP2
EIF4A2	DCAF10	KIAA1467	HRB		UQCRB
EIF4E	DCAF12	KIAA1522	HS1BP3		USP11
EIF4E3	DCAF12L2	KIAA1549L	HS2ST1		USP15
EIF4EBP2	DCAF16	KIAA1671	HSD17B12		USP25
EIF4ENIF1	DCAF17	KIAA1715	HSD17B8		USP4
EIF4G1	DCAF4	KIAA1919	HSP90AA1		USP48
EIF4H	DCAF4L1	KIAA2018	HSP90B1		UTP14C
EIF5A	DCAF4L2	KIDINS220	HSPA1B		VARS
EIF5AL1	DCAF5	KIF11	HSPA4		VAV
EIF5B	DCAF7	KIF13B	HSPA5		VAV2
ELAVL4	DCAF8	KIF15	HSPBAP1		VAV3
ELF4	DCBLD1	KIF1C	HSPD1		VCAM1
ELFN1	DCBLD2	KIF26B	HSPE1		VCL
ELK1	DCC	KIF3B	HSZFP36		VCP
ELK4	DCDC2	KIF3C	HTATIP2		VDR
ELMO2	DCLRE1B	KIF5A	HYOU1		VEGF
ELMOD2	DCLRE1C	KIR2DL4	IBTK		VEGFA
ELMOD3	DCP1A	KIRREL	ICAM2		VEGFC
ELMSAN1	DCP2	KIRREL3	ICAM3		VEGFD
ELOVL2	DCPS	KITLG	ICK		VEGFR
ELOVL5	DCTN3	KLB	ID2		VGCC
ELOVL6	DCTN5	KLF6	IDE		VHL
ELTD1	DCTN6	KLF7	IDH3B		VIP
EMB	DCUN1D1	KLHDC8A	IDI1		vLDL
EMCN	DCUN1D3	KLHL20	IDS		VNN2
EML4	DCUN1D5	KLHL23	IDUA		VPS37C
EMP1	DCX	KLHL3	IFI44		VRK1
EMR1	DDAH1	KLHL38	IFIH1		WAS
EMR2	DDHD1	KLHL4	IFNAR2		Wasf1
EMR3	DDR1	KLHL42	IFNG		WAVE1
EMX2	DDR2	KLHL7	IFNGR1		WAVE2
EN1	DDRGK1	KLHL8	IFNGR2		WBSCR22
EN2	DDTL	KLK10	IFRD1		WDR33
ENAH	DDX11	KLRF1	IFRD2		WDR36
ENDOD1	DDX17	KMO	IFT57		WDR48
ENDOU	DDX19B	KMT2A	IFT74		WEE1
ENOX2	DDX20	KMT2C	IGF2BP2		WNK1
ENPEP	DDX21	KMT2D	IGSF9B		WRN
ENPP1	DDX26B	KPNA1	IK		WTAP
ENPP2	DDX31	KPNA4	IKBIP		XBP1
ENPP5	DDX51	KPNA6	IKZF3		YY1
ENSA	DDX52	KREMEN1	IL11RA		Zap70
ENTPD1	DDX53	KRT2	IL12A		ZFHX3
ENTPD7	DEFB118	KRT222	IL12RB1		ZFYVE27
ENY2	DEFB127	KRT38	IL15		ZNF207
EPB41	DEGS1	KRT6A	IL17RA		ZNF274
EPB41L1	DENND2A	KRT6B	IL18R1		ZNF532
EPB42	DENND3	KRT80	IL27RA		ZNF800
EPC2	DENR	KRTAP1-3	ILF3		ZNF827
EPCAM	DEPDC1	KRTAP24-1	ILK		α-actin
EPG5	DEPTOR	KRTAP4-9	IMPA1		α-ACTININ
EPHA8	DERL1	KRTAP5-10	IMPAD1		β-catenin
EPHB1	DERL3	KRTAP5-11	INF2		β-TrCP
EPHB2	DESI1	KRTAP5-2	INPP1
EPHB6	DESI2	KRTAP8-1	INPP4A
EPPIN-WFDC6	DGAT1	KSR2	INSIG1
EPRS	DGAT2	L3MBTL4	INTS1
EPS8	DGCR2	LAD1	INTS2
EPS8L2	DGCR6L	LANCL3	INTS5
EPT1	DGKD	LARP4	INTS6
ERAP1	DGKE	LASP1	INTS9
ERAP2	DGKG	LAX1	IP6K2
ERBB2IP	DGKH	LCE1A	IPO11
ERBB3	DGKI	LCOR	IQCG
ERBB4	DHRS1	LDHAL6A	IQCK
ERC2	DHRS3	LDLRAD4	IQGAP2
ERCC3	DHTKD1	LDLRAP1	IRAK2
ERCC4	DHX30	LDOC1L	IREB2
ERCC5	DHX40	LEF1	IRF1
ERCC6	DHX8	LEPROT	IRF3
ERCC6L2	DIAPH1	LEPROTL1	IRF8
ERG	DIAPH2	LETMD1	ISOC1
ERICH1	DICER1	LGALSL	ISY1
ERICH3	DIEXF	LGR6	ITGA4
ERLIN2	DIO1	LGSN	ITGB1
ERMN	DIO2	LHFPL2	ITGB1BP1
ERN2	DIP2A	LHFPL4	ITGB3BP
ESCO1	DIP2C	LHX4	ITGB5
ESCO2	DIRAS1	LIF	ITPA
ESPL1	DIRAS2	LIFR	ITPRIP
ESR1	DISC1	LIG3	ITPRIPL2
ESRRG	DIXDC1	LILRB2	IVD
ESYT3	DKFZP434H0512	LIMCH1	JAM3
ETAA1	DKFZP434O1614	LIN52	JAZF1
ETF1	DKFZP761J1410	LIN54	JMJD1C
ETS1	DKFZP779L1853	LINGO1	JOSD1
ETV1	DKK3	LINGO4	JSRP1
ETV3	DLD	LIPC	KAT2B
ETV3L	DLEC1	LIPG	KATNA1
ETV4	DLEU1	LIPH	KATNAL1
EXOC2	DLG2	LL22NC03-75H12.2	KBTBD2
EXOC3	DLG4	LMBR1	KBTBD7
EXOC5	DLGAP2	LMNB1	KBTBD8
EXOC6	DLGAP3	LMOD1	KCNH8
EXOC8	DLL3	LMTK2	KCNK6
EXOG	DLST	LMX1B	KCTD10
EXOSC10	DLX3	LNPEP	KCTD15
EXPH5	DLX6	LONRF2	KCTD2
EXT1	DMBT1	LOX	KCTD6
EXT2	DMBX1	LPAR5	KCTD9
EXTL2	DMD	LPCAT2	KEAP1
EYA2	DMKN	LPGAT1	KHDRBS1
EYA4	DMRT2	LPHN2	KIAA0082
EZH2	DMRTA1	LPHN3	KIAA0146
F11R	DMRTA2	LPIN2	KIAA0182
FAAH2	DMRTC2	LPL	KIAA0194
FAF1	DMXL1	LPP	KIAA0195
FAHD2A	DNAH10	LPPR4	KIAA0232
FAIM2	DNAH9	LPPR5	KIAA0319L
FAM102B	DNAJA3	LPXN	KIAA0391
FAM104A	DNAJB1	LRAT	KIAA0415
FAM107B	DNAJB12	LRBA	KIAA0513
FAM109B	DNAJB4	LRFN1	KIAA0528
FAM110B	DNAJC10	LRG1	KIAA0556
FAM114A1	DNAJC14	LRP4	KIAA0564
FAM117B	DNAJC15	LRP6	KIAA0664
FAM118A	DNAJC18	LRRC10B	KIAA1012
FAM118B	DNAJC22	LRRC15	KIAA1033
FAM120AOS	DNAJC27	LRRC16A	KIAA1147
FAM120C	DNAJC3	LRRC27	KIAA1267
FAM122A	DNAJC30	LRRC46	KIAA1310
FAM122B	DNAJC5	LRRC57	KIAA1370
FAM122C	DNLZ	LRRC59	KIAA1545
FAM124B	DNM1	LRRC7	KIAA1600
FAM126A	DNM3	LRRFIP2	KIAA1602
FAM126B	DNMT3A	LRRN2	KIAA1683
FAM131A	DNMT3B	LSM11	KIAA1826
FAM131B	DNPEP	LSM12	KIAA1967
FAM134C	DNTTIP2	LSM3	KIAA2026
FAM135A	DOCK11	LTF	KIF1B
FAM135B	DOCK3	LTK	KIF21B
FAM13B	DOCK5	LURAP1L	KIF5C
FAM151B	DOCK7	LUZP1	KIFAP3
FAM153A	DOK4	LYPD1	KIR2DL4
FAM153B	DOK6	LYPD3	KIR3DL2
FAM161B	DOT1L	LYPD6	KLF11
FAM162A	DPCR1	LYPLA1	KLF13
FAM168B	DPH1	LYRM2	KLHDC2
FAM169A	DPM1	LZIC	KLHL12
FAM169B	DPP10	M6PR	KLHL17
FAM170A	DPPA4	MAB21L3	KLHL2
FAM172A	DPY19L1	MAD1L1	KLHL20
FAM174B	DPY19L3	MAD2L2	KLHL24
FAM175B	DPYSL2	MADD	KLHL5
FAM179B	DPYSL5	MAF	KLRAQ1
FAM180B	DR1	MAFG	KLRF1
FAM185A	DRAM2	MAN1A2	KNTC1
FAM186A	DRD2	MANEAL	KPNA1
FAM186B	DRD5	MAOA	KPNA4
FAM192A	DRP2	MAP1A	KPNA5
FAM196A	DSC2	MAP2K1	KPNB1
FAM198B	DSC3	MAP2K6	KRCC1
FAM199X	DSCAML1	MAP2K7	KRI1
FAM19A2	DSE	MAP3K5	KYNU
FAM201A	DSG3	MAP3K7	L3MBTL2
FAM205B	DSP	MAP3K9	LACTB
FAM20B	DTL	MAPK1	LACTB2
FAM216B	DTWD1	MAPK14	LAGE3
FAM21A	DTX3	MAPRE1	LAMP2
FAM21B	DTX3L	MAPRE2	LANCL1
FAM21C	DTX4	MAPT	LANCL2
FAM227A	DUOX1	MARC1	LAPTM4A
FAM22F	DUOXA1	MARCH8	LARP1B
FAM26E	DUS1L	MARK2	LAS1L
FAM35A	DUSP14	MAU2	LASS2
FAM46A	DUSP16	MB21D1	LASS5
FAM46C	DUSP2	MBD2	LBH
FAM49A	DUSP27	MBD5	LCK
FAM49B	DUSP3	MBL2	LCOR
FAM53A	DUSP4	MBNL3	LDLR
FAM53B	DUSP5	MBOAT2	LDLRAP1
FAM53C	DYM	MBP	LDOC1
FAM69A	DYNC1I1	MCC	LEMD3
FAM73B	DYNLL2	MCCC1	LENG1
FAM76A	DYNLRB1	MCF2	LENG8
FAM78B	DYRK1A	MCOLN3	LETMD1
FAM81A	DYRK2	MCTP2	LGALS3
FAM83A	DYRK3	MDC1	LILRA2
FAM84A	DYRK4	MDM2	LILRA3
FAM84B	E2F2	MDN1	LILRA4
FAM89A	E2F3	ME1	LILRB1
FAM92A1	E2F7	MECP2	LILRB2
FAM98B	EAF1	MED13	LIMS1
FAM9C	EARS2	MED13L	LINS1
FAN1	EBF1	MED19	LLGL1
FANCA	EBF2	MED29	LMBR1
FAP	EBNA1BP2	MED7	LMBRD1
FAT3	EBPL	MEF2D	LMF2
FAU	ECHDC3	MEFV	LMNA
FBN2	ECM2	MEIS1	LMO2
FBXL4	ECT2	MEMO1	LMO4
FBXL5	EDC3	METRN	LMTK3
FBXL7	EDEM3	METTL21B	LOC100008588
FBXO11	EDNRA	METTL4	LOC100008589
FBXO17	EEA1	METTL7A	LOC100127918
FBXO27	EED	MEX3C	LOC100128060
FBXO28	EEF2K	MFAP3L	LOC100128163
FBXO3	EEFSEC	MFAP5	LOC100128266
FBXO32	EFCAB2	MFHAS1	LOC100128353
FBXO40	EFCAB6	MFN2	LOC100128440
FBXO41	EFHD1	MFSD11	LOC100128689
FBXO42	EFHD2	MFSD2A	LOC100128731
FBXO45	EFNA5	MFSD4	LOC100128771
FBXO46	EFNB3	MGAT4A	LOC100128775
FBXO48	EFR3B	MGLL	LOC100128899
FBXO7	EFS	MIB1	LOC100128975
FBXW10	EGFL6	MICALL1	LOC100129086
FBXW7	EGFL7	MID1	LOC100129094
FCER1G	EGR3	MIER1	LOC100129201
FCGR2B	EHHADH	MIS18A	LOC100129379
FCGRT	EHMT2	MIXL1	LOC100129550
FCHSD1	EIF1	MKRN1	LOC100129553
FCHSD2	EIF1AX	MKRN2	LOC100129599
FCRL2	EIF2AK2	MKS1	LOC100129608
FCRL3	EIF2S2	MLEC	LOC100129637
FCRL4	EIF3H	MLIP	LOC100129685
FCRL5	EIF3J	MLK4	LOC100129902
FCRLA	EIF4A1	MLLT10	LOC100129979
FDXACB1	EIF4A3	MLLT3	LOC100130000
FECH	EIF4E	MLLT4	LOC100130154
FEM1C	EIF4E3	MLXIP	LOC100130557
FETUB	EIF4EBP2	MMAA	LOC100130561
FGA	EIF4EBP3	MMACHC	LOC100130604
FGD2	EIF5A	MMD	LOC100130707
FGD3	EIF5AL1	MMGT1	LOC100130932
FGD4	ELAVL4	MMP2	LOC100131017
FGF10	ELF2	MMP9	LOC100131096
FGF11	ELF4	MMRN1	LOC100131187
FGF13	ELF5	MMRN2	LOC100131205
FGF2	ELFN1	MMS19	LOC100131261
FGF23	ELK1	MMS22L	LOC100131336
FGF7	ELK4	MN1	LOC100131387
FGFBP3	ELMOD2	MNAT1	LOC100131541
FGFR1	ELMOD3	MOB1B	LOC100131785
FGFR1OP2	ELMSAN1	MOBP	LOC100131801
FGFR2	ELOVL2	MOCOS	LOC100131866
FGL1	ELOVL3	MON2	LOC100131905
FGR	ELP5	MORC1	LOC100132037
FHDC1	ELTD1	MORC4	LOC100132112
FHIT	EMB	MOSPD3	LOC100132199
FHL2	EMC1	MOXD1	LOC100132299
FHL3	EMC2	MPP2	LOC100132324
FHOD3	EMC7	MPP7	LOC100132394
FICD	EMC8	MPPED1	LOC100132395
FIGN	EMCN	MPPED2	LOC100132491
FJX1	EML4	MPZ	LOC100132499
FKBP1A	EML5	MPZL1	LOC100132510
FKBP1B	EMR1	MR1	LOC100132564
FKBP1C	EMR2	MRAS	LOC100132715
FKBP4	EN1	MREG	LOC100132717
FKBP5	EN2	MRO	LOC100132740
FKBP6	ENDOD1	MRPL19	LOC100132795
FKTN	ENDOU	MRPL42	LOC100132960
FLNA	ENDOV	MRPS10	LOC100133080
FLT3	ENGASE	MRPS2	LOC100133163
FMN1	ENPEP	MRPS25	LOC100133277
FMNL2	ENPP3	MRPS36	LOC100133372
FMNL3	ENPP4	MRS2	LOC100133390
FMO2	ENPP5	MRVI1	LOC100133430
FNDC1	ENSG00000270466	MS4A7	LOC100133477
FNDC3B	ENTPD1	MSANTD2	LOC100133565
FNDC5	ENTPD2	MSH5	LOC100133692
FNIP2	ENTPD4	MSI1	LOC100133795
FOCAD	ENTPD5	MSI2	LOC100133800
FOS	ENTPD7	MSL1	LOC100133836
FOSL1	EPAS1	MSN	LOC100133888
FOSL2	EPB41	MSRB2	LOC100133930
FOXD2	EPB41L1	MSS51	LOC100133950
FOXE3	EPB41L4A	MSX2	LOC100134108
FOXF1	EPB41L5	MTAP	LOC100134144
FOXJ2	EPHA6	MTDH	LOC100134273
FOXJ3	EPHA8	MTERFD2	LOC100134291
FOXL2	EPHB1	MTF2	LOC100134304
FOXL2NB	EPN3	MTHFR	LOC100134364
FOXN2	EPOR	MTHFSD	LOC100134530
FOXN3	EPPIN	MTMR10	LOC100134537
FOXO3	EPPIN-WFDC6	MTMR11	LOC100134634
FOXP1	EPRS	MTMR3	LOC100134648
FOXP2	EPS8	MTMR6	LOC100134711
FOXP4	EPS8L3	MTMR9	LOC100134734
FPGT-TNNI3K	EPT1	MTPAP	LOC100190939
FRA10AC1	ERAP1	MUC15	LOC100190986
FRAS1	ERBB2IP	MUC20	LOC100233209
FRAT1	ERBB3	MUC22	LOC124512
FREM2	ERBB4	MX2	LOC127295
FRG1B	ERC1	MXD1	LOC128192
FRG2	ERCC2	MXRA7	LOC134997
FRG2B	ERCC6	MYADM	LOC143543
FRG2C	ERCC6L2	MYBL1	LOC145853
FRMD3	ERG	MYCT1	LOC146517
FRMD8	ERGIC1	MYNN	LOC151579
FRMPD3	ERI2	MYO18A	LOC153684
FRMPD4	ERLIN2	MYO1A	LOC158160
FRS2	ERMN	MYO1E	LOC158345
FRY	ERO1L	MYO3B	LOC196752
FRYL	ERP44	MYO5A	LOC202181
FRZB	ESPNL	MYO5B	LOC202781
FSBP	ESRP2	MYO5C	LOC203547
FSD1L	ESRRG	MYO6	LOC205251
FSTL1	ESYT3	MYOCD	LOC283412
FSTL4	ETF1	MYRF	LOC283874
FSTL5	ETS1	MYSM1	LOC284821
FTO	ETV1	N4BP2	LOC284837
FUCA1	ETV3	N4BP2L2	LOC284988
FUCA2	ETV5	N6AMT1	LOC285053
FUNDC2	ETV7	N6AMT2	LOC285074
FUS	EVX1	NAA40	LOC285741
FUT10	EXD2	NAA50	LOC285900
FXC1	EXD3	NAALAD2	LOC286157
FXYD6	EXOC2	NAALADL2	LOC286444
FYB	EXOC4	NACC1	LOC286512
FYCO1	EXOC5	NAGA	LOC338799
FZD10	EXOC6B	NAIF1	LOC338870
FZD3	EXOC8	NAPEPLD	LOC339290
FZD4	EXOG	NAT8L	LOC341457
G3BP1	EXOSC10	NAV2	LOC346950
G6PC	EXOSC3	NBEAL1	LOC347292
G6PC2	EXPH5	NBL1	LOC347544
GAB2	EXT1	NBPF10	LOC387820
GABARAP	EXT2	NBPF20	LOC387841
GABARAPL1	EXTL3	NCAM2	LOC387867
GABBR1	EYA3	NCAN	LOC387882
GABPA	EYA4	NCAPH	LOC388122
GABPB2	EZH2	NCEH1	LOC388275
GABRA2	F10	NCOA2	LOC388556
GABRA4	F2RL1	NCOA4	LOC388564
GABRB2	F3	NCOA6	LOC388654
GABRB3	FADS1	NDE1	LOC388681
GABRE	FAF1	NDEL1	LOC388707
GABRG1	FAHD2A	NDRG4	LOC388796
GABRG2	FAHD2B	NDUFA10	LOC388969
GABRQ	FAIM2	NDUFAF4	LOC389137
GAD1	FAM102B	NDUFB11	LOC389141
GAD2	FAM105B	NDUFB3	LOC389322
GALNT1	FAM107A	NEGR1	LOC389342
GALNT10	FAM107B	NEK6	LOC389404
GALNT11	FAM109A	NEK7	LOC389435
GALNT13	FAM117B	NEU3	LOC389672
GALNT15	FAM118A	NEUROD4	LOC390298
GALNT16	FAM120AOS	NEXN	LOC390354
GALNT2	FAM122A	NF2	LOC390466
GALP	FAM122B	NFASC	LOC391019
GANAB	FAM124B	NFAT5	LOC391370
GAPT	FAM126B	NFATC2IP	LOC391578
GAPVD1	FAM131A	NFATC3	LOC391656
GAREM	FAM131B	NFE2L1	LOC391833
GAREML	FAM134C	NFIA	LOC392437
GART	FAM135B	NFIC	LOC399744
GAS2	FAM13B	NFIX	LOC399804
GAS2L3	FAM151B	NFRKB	LOC400304
GAS6	FAM155A	NFYA	LOC400948
GATA3	FAM161B	NHLRC3	LOC400986
GATA6	FAM162A	NHSL1	LOC401238
GATAD2A	FAM163A	NIN	LOC401537
GATAD2B	FAM163B	NIPA1	LOC401676
GATSL2	FAM169A	NIPAL1	LOC401847
GBP1	FAM169B	NKAIN1	LOC402057
GBP2	FAM171A1	NKD1	LOC402112
GBP4	FAM171B	NKIRAS2	LOC402175
GCA	FAM172A	NKX2-5	LOC402644
GCC1	FAM174B	NLGN1	LOC439953
GCC2	FAM179A	NLGN2	LOC440055
GCDH	FAM180B	NLN	LOC440311
GCLC	FAM185A	NLRP3	LOC440348
GCM1	FAM195B	NME6	LOC440354
GCNT4	FAM196A	NMNAT2	LOC440595
GCSAM	FAM196B	NMT2	LOC440737
GDNF	FAM198B	NMUR2	LOC440895
GDPD5	FAM199X	NOL8	LOC440927
GEN1	FAM19A1	NOLC1	LOC440957
GFOD1	FAM19A2	NOP9	LOC441050
GFPT2	FAM20A	NOS1	LOC441066
GFRA1	FAM20B	NOS1AP	LOC441150
GFRA2	FAM211A	NOTCH2NL	LOC441155
GFRA3	FAM212B	NOTCH3	LOC441191
GFRAL	FAM213A	NOVA2	LOC441246
GGNBP2	FAM216B	NOX5	LOC441253
GHR	FAM219B	NPAS3	LOC441506
GIGYF2	FAM220A	NPC1L1	LOC441743
GIMAP4	FAM227A	NPNT	LOC441763
GIMAP5	FAM229B	NPTX1	LOC442454
GIMAP6	FAM26E	NR1H4	LOC442582
GIPC2	FAM32A	NR3C1	LOC442609
GIT2	FAM46A	NR5A2	LOC442727
GJA9-MYCBP	FAM46C	NR6A1	LOC641705
GJB6	FAM47E	NRAS	LOC641814
GKAP1	FAM47E-STBD1	NRIP2	LOC641849
GLDN	FAM49A	NRM	LOC641978
GLG1	FAM49B	NRSN2	LOC642017
GLI2	FAM53B	NT5C1B	LOC642033
GLI3	FAM53C	NT5C1B-RDH14	LOC642035
GLIS3	FAM57A	NT5DC3	LOC642197
GLP1R	FAM63B	NTRK2	LOC642210
GLP2R	FAM69B	NUDC	LOC642255
GLTSCR1L	FAM73B	NUDCD3	LOC642299
GMEB1	FAM76A	NUDT12	LOC642361
GMPR2	FAM78A	NUDT15	LOC642393
GNA13	FAM81A	NUP50	LOC642678
GNAL	FAM83A	NUTM2D	LOC642741
GNAO1	FAM83F	NUTM2E	LOC642784
GNAS	FAM84A	NWD1	LOC642787
GNB1	FAM84B	NXF1	LOC642817
GNB2L1	FAM8A1	NXPE3	LOC642909
GNB5	FAM98B	NYNRIN	LOC642921
GNG12	FAM9C	OCLN	LOC642956
GNL1	FANCA	OFD1	LOC642975
GNPDA1	FANCL	OGDH	LOC643284
GOLGA1	FAR2	OGFOD1	LOC643287
GOLGA6L4	FARP2	OIP5	LOC643313
GOLGA7	FARSB	OLA1	LOC643319
GOLGA8F	FASTKD1	OLFM2	LOC643357
GOLGB1	FASTKD2	OLFM4	LOC643384
GOLPH3L	FAT3	OLIG3	LOC643438
GOT2	FBLN7	OLR1	LOC643452
GP6	FBN1	ONECUT2	LOC643466
GPA33	FBN2	OPALIN	LOC643507
GPAM	FBXL18	OPRK1	LOC643668
GPATCH2	FBXL20	OR11A1	LOC643790
GPATCH2L	FBXL4	OR2H1	LOC643870
GPATCH8	FBXL7	OR2W3	LOC643949
GPBP1	FBXO10	OR51E1	LOC643977
GPC5	FBXO17	ORAI2	LOC643997
GPD1	FBXO22	OSBPL11	LOC644162
GPI	FBXO27	OSBPL2	LOC644172
GPM6A	FBXO28	OSBPL9	LOC644214
GPN1	FBXO32	OTP	LOC644284
GPN3	FBXO36	OTUB2	LOC644310
GPR107	FBXO40	OTUD4	LOC644315
GPR110	FBXO41	OTX1	LOC644330
GPR116	FBXO46	OXCT1	LOC644363
GPR124	FBXO47	OXNAD1	LOC644464
GPR137	FBXO48	P2RY8	LOC644511
GPR137C	FBXW7	PA2G4	LOC644517
GPR150	FCAMR	PABPC1L2A	LOC644584
GPR155	FCAR	PABPC1L2B	LOC644590
GPR156	FCER1G	PABPN1	LOC644739
GPR158	FCGR2B	PADI1	LOC644762
GPR176	FCHSD1	PADI2	LOC644790
GPR179	FCHSD2	PADI3	LOC644863
GPR180	FCRL1	PAF1	LOC644914
GPR27	FCRL2	PAFAH2	LOC644931
GPR37L1	FCRL4	PAICS	LOC644988
GPR56	FCRL5	PAK1	LOC645058
GPR61	FECH	PAK2	LOC645094
GPR64	FEM1A	PALM2	LOC645138
GPR82	FEM1C	PAPD5	LOC645173
GPR83	FEN1	PAPLN	LOC645212
GPR85	FER	PAPOLB	LOC645233
GPR88	FGD4	PAPPA	LOC645381
GPRASP2	FGF1	PAPPA2	LOC645385
GPRIN3	FGF10	PAPSS2	LOC645387
GPX5	FGF12	PAQR3	LOC645466
GPX8	FGF13	PAQR5	LOC645630
GRAMD1B	FGF14	PARK2	LOC645676
GRAMD1C	FGF2	PARP1	LOC645688
GRAMD2	FGF7	PARP11	LOC645904
GRAMD3	FGFBP3	PATE2	LOC645968
GRB10	FGFR1OP	PAWR	LOC646044
GRB2	FGL1	PAX1	LOC646123
GREB1L	FHDC1	PAX3	LOC646200
GRID1	FHL3	PAX5	LOC646294
GRID2	FHL5	PAX6	LOC646301
GRIK1	FIBIN	PAX7	LOC646463
GRIK3	FICD	PBX1	LOC646483
GRIK4	FIGN	PCBD2	LOC646531
GRIK5	FITM2	PCDHB4	LOC646567
GRIN1	FKBP1A	PCDHGA1	LOC646766
GRIN2A	FKBP1C	PCDHGA10	LOC646785
GRIN2C	FKBP4	PCDHGA12	LOC646791
GRIN3A	FKRP	PCDHGA2	LOC646821
GRIP1	FKTN	PCDHGA3	LOC646942
GRK4	FLJ00104	PCDHGA4	LOC646949
GRK5	FLJ45079	PCDHGA5	LOC647037
GRK6	FLNA	PCDHGA6	LOC647081
GRM6	FLNB	PCDHGA7	LOC647195
GRM7	FLT3	PCDHGA8	LOC647285
GRSF1	FLT4	PCDHGA9	LOC647346
GSG1L	FLVCR2	PCDHGB1	LOC647436
GSPT1	FLYWCH2	PCDHGB2	LOC647673
GSTA2	FMN1	PCDHGB3	LOC647856
GSTM2	FMNL3	PCDHGB4	LOC648024
GSTM3	FMO2	PCDHGB6	LOC648099
GSTM5	FMO3	PCDHGB7	LOC648210
GSX1	FMOD	PCDHGC3	LOC648249
GTF2E1	FNBP1	PCDHGC4	LOC648294
GTF3C2	FNBP1L	PCDHGC5	LOC648343
GTF3C3	FNDC3B	PCLO	LOC648366
GTPBP10	FNDC5	PCSK1	LOC648581
GTPBP2	FNDC9	PCSK2	LOC648605
GUCY1A2	FNIP1	PCYT1A	LOC648638
GUCY2F	FOCAD	PCYT2	LOC648771
GULP1	FOS	PDE10A	LOC649049
GYPE	FOSL1	PDE12	LOC649210
GZF1	FOSL2	PDE1C	LOC649553
GZMA	FOXA1	PDE3A	LOC649639
H3F3B	FOXD1	PDE4B	LOC649841
HABP4	FOXE3	PDE4D	LOC650034
HACE1	FOXF1	PDGFRA	LOC650155
HACL1	FOXG1	PDHA1	LOC650157
HAND1	FOXH1	PDIA3	LOC650369
HAP1	FOXJ2	PDLIM1	LOC650518
HAPLN1	FOXK1	PDPK1	LOC650737
HAPLN3	FOXL1	PDX1	LOC650832
HAS2	FOXL2	PDZD9	LOC650845
HAUS6	FOXN2	PEAK1	LOC651149
HAX1	FOXO1	PEG10	LOC651198
HBS1L	FOXO3	PELI1	LOC651436
HCFC1	FOXRED2	PEX2	LOC651453
HCFC2	FP15737	PEX5	LOC651738
HCN1	FPGT	PEX5L	LOC652071
HCN3	FPR1	PFAS	LOC652481
HCN4	FRA10AC1	PFDN1	LOC652489
HCRTR1	FRAS1	PFKFB1	LOC652615
HDAC1	FRAT1	PFKFB2	LOC652624
HDAC2	FREM2	PFKM	LOC652657
HDAC7	FRG1B	PFN2	LOC652672
HDGF	FRG2	PGA3	LOC652685
HDGFRP3	FRG2B	PGA4	LOC652726
HDHD2	FRG2C	PGAP1	LOC652734
HDX	FRK	PGAP2	LOC652826
HEATR5A	FRMD3	PGLYRP4	LOC652864
HEATR5B	FRMD8	PGM2L1	LOC653075
HEATR6	FRMPD2	PGPEP1	LOC653079
HECA	FRMPD3	PGR	LOC653080
HECTD1	FRMPD4	PHB	LOC653103
HECTD2	FRRS1	PHEX	LOC653157
HECTD4	FRRS1L	PHF1	LOC653158
HECW1	FRS2	PHF16	LOC653234
HELLS	FRY	PHF2	LOC653314
HELQ	FRZB	PHF20L1	LOC653316
HELZ	FSD1L	PHF21A	LOC653344
HELZ2	FSD2	PHF8	LOC653377
HEMK1	FSHB	PHGR1	LOC653383
HEPACAM2	FSTL1	PHKA2	LOC653438
HEPN1	FSTL4	PHKG2	LOC653472
HERC3	FSTL5	PHLPP2	LOC653479
HERC5	FTSJ2	PHYHIP	LOC653505
HERPUD2	FUCA1	PI15	LOC653557
HEY1	FUCA2	PI4K2A	LOC653566
HEY2	FUK	PI4KB	LOC653598
HFE	FUNDC2	PIANP	LOC653663
HGF	FUT10	PIAS2	LOC653773
HGS	FUT11	PIEZO2	LOC653820
HGSNAT	FUT9	PIGZ	LOC653884
HHIP	FXN	PIKFYVE	LOC653904
HHLA1	FXYD6	PIM1	LOC654126
HIAT1	FYB	PIM2	LOC654191
HIATL1	FYCO1	PIP4K2B	LOC654194
HID1	FYTTD1	PIP5K1A	LOC654260
HIF1AN	FZD3	PITPNM2	LOC723972
HIF3A	FZD4	PKD2	LOC727761
HIP1	FZD5	PKHD1	LOC727826
HIPK1	G3BP1	PKIA	LOC727865
HIPK2	G6PC	PKIG	LOC727908
HIPK3	G6PC2	PKLR	LOC728060
HIRIP3	GAB1	PKNOX1	LOC728098
HIST1H2AG	GAB3	PKP1	LOC728126
HIST1H2BG	GABBR1	PKP2	LOC728128
HIST1H2BK	GABPA	PLA2G2C	LOC728139
HIVEP1	GABPB2	PLA2G2D	LOC728153
HJURP	GABRA1	PLA2G5	LOC728188
HK3	GABRA2	PLA2R1	LOC728244
HLA-DOA	GABRA4	PLAC8	LOC728324
HLA-DOB	GABRA6	PLAG1	LOC728440
HLA-DQA2	GABRB1	PLAGL2	LOC728452
HLA-E	GABRB2	PLCB4	LOC728453
HLCS	GABRE	PLCXD3	LOC728481
HMG20A	GABRG1	PLD5	LOC728492
HMGB3	GABRG2	PLEK	LOC728553
HMGXB4	GABRP	PLEKHA2	LOC728565
HMX3	GABRR2	PLEKHG1	LOC728590
HN1L	GAD1	PLEKHM1	LOC728620
HNF1A	GALNT1	PLGLB1	LOC728635
HNRNPDL	GALNT13	PLGLB2	LOC728640
HNRNPH2	GALNT15	PLLP	LOC728666
HNRNPLL	GALNT2	PLP1	LOC728715
HNRNPUL1	GALNT3	PLXNA2	LOC728728
HOMER1	GALNT4	PLXNA3	LOC728734
HOMEZ	GALNT6	PLXNA4	LOC728739
HORMAD1	GALP	PM20D2	LOC728779
HOXA1	GAN	PML	LOC728782
HOXA2	GAP43	PMP2	LOC728787
HOXA3	GAPT	PNMA3	LOC728820
HOXA4	GAPVD1	PNMA6A	LOC728825
HOXB6	GARNL3	PNMA6C	LOC728855
HOXB8	GAS2L3	POFUT1	LOC728873
HOXB9	GAS6	POFUT2	LOC728944
HOXC12	GAS8	POLA1	LOC728969
HOXC8	GATA2	POLA2	LOC729021
HOXD11	GATA6	POLDIP3	LOC729102
HOXD12	GATAD2A	POLI	LOC729123
HPS3	GATAD2B	POLK	LOC729148
HRASLS5	GATSL2	POLR1A	LOC729236
HRH1	GBA	POLR1B	LOC729255
HRH4	GBP2	POLR2C	LOC729279
HRK	GBP4	POLR2F	LOC729389
HS1BP3	GCA	POLR3B	LOC729423
HS3ST1	GCC1	POLR3H	LOC729495
HS3ST3B1	GCFC2	PON2	LOC729500
HS3ST4	GCLC	POPDC2	LOC729559
HS6ST2	GCM1	POTEE	LOC729580
HSD11B1L	GCN1L1	POTEF	LOC729617
HSD17B12	GCNT2	POTEI	LOC729646
HSDL1	GCNT4	POTEJ	LOC729679
HSF2	GCOM1	POTEM	LOC729742
HSPA13	GCSAM	POU2AF1	LOC729774
HSPA2	GDAP2	POU2F1	LOC729776
HSPE1	GDE1	POU2F2	LOC729798
HTR2A	GDF11	POU3F1	LOC729839
HTR2C	GDF5	POU3F3	LOC729843
HTRA3	GDF5OS	POU6F1	LOC729926
HTT	GDPD5	PPAPDC1A	LOC729964
HUNK	GDPGP1	PPAPDC2	LOC730029
HUWE1	GFPT2	PPARA	LOC730052
HYAL2	GFRA1	PPARD	LOC730173
HYDIN	GFRA2	PPFIA2	LOC730187
IAPP	GFRAL	PPFIA4	LOC730256
IBTK	GGA2	PPIG	LOC730278
ICOSLG	GGCX	PPIL2	LOC730281
ID1	GGT7	PPIL6	LOC730284
ID4	GHITM	PPIP5K1	LOC730286
IDH1	GHR	PPM1H	LOC730288
IDH3A	GID4	PPM1L	LOC730382
IDS	GIF	PPM1N	LOC730385
IER3IP1	GIGYF1	PPP1CC	LOC730387
IFFO2	GIMAP5	PPP1R11	LOC730432
IFI44L	GIMAP6	PPP1R12B	LOC730995
IFITM10	GINS1	PPP1R3B	LOC731007
IFNK	GIPC2	PPP1R3F	LOC731096
IFT122	GIT2	PPP1R9A	LOC731196
IFT22	GJA9	PPP2R2C	LOC731486
IGDCC3	GJB6	PPP2R4	LOC731777
IGDCC4	GK5	PPP2R5D	LOC731985
IGF1R	GLDN	PPP2R5E	LOC731999
IGF2	GLG1	PPP3R1	LOC732360
IGF2BP1	GLI4	PPP4R4	LOC90120
IGF2BP2	GLIPR1	PPP6C	LOC91561
IGF2R	GLIS3	PPP6R3	LOC91664
IGFBP5	GLP1R	PRDM11	LPP
IGJ	GLP2R	PRDM9	LPPR2
IGSF11	GLRX2	PREX1	LRDD
IGSF3	GLS	PRICKLE2	LRP1
IKBKAP	GLTSCR1	PRIMA1	LRP10
IKBKB	GLTSCR1L	PRKAA1	LRP5L
IKBKE	GLYAT	PRKAA2	LRP8
IKZF1	GLYATL1	PRKAB2	LRRC1
IKZF2	GMEB1	PRKAR1A	LRRC25
IKZF4	GMEB2	PRKCB	LRRC37A
IL10	GMFB	PRKCH	LRRC37B
IL11RA	GMNC	PRKCI	LRRC42
IL12RB2	GMPPB	PRKD3	LRRC45
IL13RA1	GMPR	PRLR	LRRC57
IL17RE	GNA11	PRND	LRRC58
IL18BP	GNA12	PRNP	LRRFIP2
IL1RL1	GNA13	PROCR	LSM1
IL24	GNA15	PRPF4B	LSM10
IL2RB	GNAL	PRR23A	LSM12
IL2RG	GNB1	PRR23C	LSM14A
IL6	GNB2L1	PRR3	LSM3
IL6R	GNB5	PRR9	LSM4
IL6ST	GNG11	PRRG4	LSM7
IL7	GNG12	PRRT1	LSM8
IMPA1	GNL1	PRRT2	LSMD1
IMPAD1	GNL3L	PRSS16	LST1
IMPDH1	GOLGA1	PRUNE2	LTB4R
IMPG1	GOLGA2	PSD2	LTBP3
INA	GOLGA7	PSD4	LXN
INADL	GOLGA7B	PSEN1	LY9
INHBC	GOLGB1	PSKH1	LYAR
INMT-FAM188B	GOLPH3L	PSMA5	LYPLA2
INO80	GP1BB	PSMB11	LYPLAL1
INO80D	GP2	PSMD11	LYRM1
INPP4A	GP5	PSMD5	LYRM2
INSR	GP6	PSMD9	LYRM5
INTS3	GPAT2	PSME3	LYSMD2
INTS9	GPATCH2L	PSME4	LZTFL1
INTU	GPATCH8	PSMF1	M6PR
IP6K1	GPC4	PTAFR	MAD1L1
IPCEF1	GPC5	PTAR1	MADD
IPO7	GPC6	PTCD2	MAEA
IPO8	GPCPD1	PTCH1	MAF1
IPO9	GPD1	PTCHD1	MAFG
IPPK	GPI	PTGER3	MAGED1
IQCH	GPKOW	PTGER4	MAGEF1
IQGAP1	GPLD1	PTGES	MAK16
IQGAP2	GPM6A	PTMS	MAL
IRF2	GPM6B	PTP4A2	MALT1
IRF6	GPN1	PTPLAD2	MAML1
IRGQ	GPN3	PTPRD	MAN2A1
IRS2	GPR107	PTPRE	MAN2B1
ISCA2	GPR110	PTPRF	MAN2B2
ISG20	GPR113	PTPRG	MAN2C1
ISM2	GPR114	PTPRM	MANBA
ISPD	GPR123	PTPRT	MAP2K1
ISX	GPR135	PTRF	MAP2K1IP1
ITCH	GPR137	PTRH1	MAP2K2
ITGA1	GPR137B	PTTG1IP	MAP2K3
ITGA10	GPR137C	PUM2	MAP3K1
ITGA2	GPR150	PXDN	MAP3K11
ITGA3	GPR156	PXMP4	MAP3K14
ITGA7	GPR158	PXN	MAP3K3
ITGA8	GPR160	PXT1	MAP3K8
ITGA9	GPR161	PYCR1	MAP4K5
ITGAV	GPR173	PYGO1	MAPK1
ITGB6	GPR174	QKI	MAPK6
ITK	GPR176	QSER1	MAPKAP1
ITPKB	GPR179	QSOX1	MAPKAPK2
ITPR2	GPR180	R3HDM2	MAPKAPK5
ITSN1	GPR183	RAB10	MAR2
ITSN2	GPR20	RAB11A	MAR5
IYD	GPR25	RAB11B	MAR7
IZUMO3	GPR26	RAB11FIP5	MARK2
JAK3	GPR35	RAB14	MAT2B
JAKMIP2	GPR37L1	RAB15	MATR3
JAKMIP3	GPR50	RAB21	MAX
JDP2	GPR55	RAB22A	MBNL1
JMJD1C	GPR64	RAB27A	MBNL2
JMJD7-PLA2G4B	GPR65	RAB30	MBNL3
JMJD8	GPR82	RAB35	MBOAT1
JOSD1	GPRIN1	RAB39B	MBP
JPH3	GPRIN3	RAB3B	MCEE
JPH4	GPX5	RAB3C	MCFD2
JUN	GPX8	RAB3D	MCM6
JUP	GRAMD1B	RAB3IP	ME2
KAL1	GRAMD2	RAB40B	MED10
KALRN	GRAP2	RAB43	MED14
KANK2	GRB10	RAB6B	MED15
KANK4	GRB2	RAB9A	MED16
KANSL1	GREB1L	RABGAP1L	MED22
KAT6A	GREM1	RABL3	MED23
KAT6B	GRHL1	RAD1	MED24
KAT7	GRHPR	RAD50	MED30
KBTBD13	GRIA4	RAD51AP1	MED6
KCMF1	GRID2IP	RADIL	MEGF9
KCNA1	GRIK1-AS2	RAET1L	MEI1
KCNA3	GRIK3	RALB	MEN1
KCNB1	GRIK4	RALBP1	MERTK
KCNC1	GRIK5	RALGAPA2	METAP2
KCNC3	GRIN2A	RALGPS1	METT11D1
KCND1	GRIN2B	RANBP2	MEX3C
KCND3	GRIN2C	RANBP6	MFHAS1
KCNE1	GRIN3A	RAP1A	MFN1
KCNG3	GRINA	RAP2B	MFN2
KCNH6	GRIP1	RAPGEF2	MFSD1
KCNH7	GRK1	RASAL2	MFSD6
KCNH8	GRK4	RASD1	MGAT2
KCNIP1	GRK6	RASD2	MGAT4A
KCNIP2	GRM1	RASGRF1	MGAT4B
KCNJ1	GRM4	RASGRF2	MGC15763
KCNJ12	GRM6	RASGRP1	MGC3196
KCNJ16	GRSF1	RASL10B	MGC52498
KCNJ2	GRWD1	RASSF2	MGC71993
KCNJ6	GSC2	RASSF3	MGC72104
KCNJ8	GSG1L	RASSF6	MGC87895
KCNJ9	GSPT1	RBBP4	MGRN1
KCNK1	GSTA1	RBFOX2	MIB2
KCNK12	GSTA2	RBM11	MID1IP1
KCNK3	GSTA4	RBM15B	MIER1
KCNK5	GSTCD	RBM18	MIF4GD
KCNK9	GSTK1	RBM19	MIIP
KCNMA1	GSTM5	RBM20	MIR1974
KCNMB2	GSTO1	RBM22	MIR1978
KCNS2	GSTO2	RBM23	MIR488
KCNT1	GTDC1	RBM33	MIS12
KCNT2	GTF2E1	RBM43	MKL1
KCNV1	GTF2F2	RBM44	MKNK2
KCNV2	GTF3C2	RBM48	MKRN1
KCTD12	GTPBP2	RBMS2	MLEC
KCTD14	GUCD1	RBP4	MLF2
KCTD17	GUCY1A2	RBPJ	MLH1
KCTD7	GUCY1A3	RC3H1	MLKL
KCTD9	GUCY2F	RCAN2	MLL4
KDM2A	GULP1	RCBTB1	MLL5
KDM3A	GYPE	RCHY1	MLLT10
KDM3B	GZF1	RCOR1	MMAA
KDM4A	H1F0	RDH12	MMADHC
KDM4B	H3F3B	RECQL5	MMGT1
KDM5A	H3F3C	REEP1	MMS19
KDM5C	H6PD	REG1A	MOAP1
KDM6A	HAAO	RELA	MOBKL1A
KDM7A	HABP4	RELN	MOBKL1B
KHDRBS1	HADHA	REPS2	MOBKL3
KHDRBS2	HAND1	RERE	MOGS
KHNYN	HAP1	RERG	MON1B
KIAA0040	HAPLN1	REST	MOV10
KIAA0101	HAPLN3	REXO1L1	MPDU1
KIAA0141	HAPLN4	RFFL	MPI
KIAA0226	HAUS6	RFT1	MPST
KIAA0226L	HBS1L	RFTN1	MPV17
KIAA0408	HCAR1	RFTN2	MRFAP1
KIAA0513	HCFC1	RFX1	MRI1
KIAA1024	HCFC2	RFX2	MRPL1
KIAA1024L	HCN1	RFX3	MRPL10
KIAA1033	HCN3	RFX5	MRPL11
KIAA1143	HCN4	RGAG4	MRPL12
KIAA1147	HDAC1	RGL3	MRPL13
KIAA1217	HDAC2	RGS4	MRPL14
KIAA1244	HDAC4	RGS5	MRPL15
KIAA1324	HDGF	RHAG	MRPL18
KIAA1324L	HDGFL1	RHBDD1	MRPL19
KIAA1407	HDGFRP3	RHBDL3	MRPL20
KIAA1430	HDHD2	RHO	MRPL21
KIAA1432	HDX	RHOA	MRPL22
KIAA1456	HEATR6	RHOBTB1	MRPL23
KIAA1462	HEBP1	RHOJ	MRPL24
KIAA1467	HEBP2	RIC3	MRPL27
KIAA1522	HECA	RIMBP2	MRPL3
KIAA1549L	HECTD1	RIMS2	MRPL32
KIAA1614	HECTD2	RIMS3	MRPL33
KIAA1671	HELLS	RLIM	MRPL34
KIAA1715	HELZ	RLN2	MRPL4
KIAA1751	HELZ2	RNASE11	MRPL41
KIAA1841	HEMK1	RNASE12	MRPL42
KIAA1919	HEPH	RNASE13	MRPL43
KIAA2018	HEPHL1	RND1	MRPL47
KIAA2022	HERC2	RND2	MRPL52
KIDINS220	HERC3	RNF11	MRPL53
KIF11	HERPUD1	RNF121	MRPS11
KIF13B	HERPUD2	RNF14	MRPS18C
KIF14	HES4	RNF168	MRPS2
KIF15	HES7	RNF169	MRPS21
KIF1C	HEXA	RNF182	MRPS24
KIF26B	HEYL	RNF185	MRPS26
KIF3A	HFE	RNF19A	MRPS30
KIF3B	HGS	RNF20	MRPS31
KIF3C	HGSNAT	RNF212	MRPS33
KIF4B	HHIP	RNF213	MRPS34
KIF5A	HIATL1	RNF217	MRPS36
KIF9	HIATL2	RNF220	MRPS5
KIR2DL4	HIF1AN	RNF24	MS4A14
KIRREL	HINFP	RNF34	MS4A7
KIRREL3	HINT1	RNF38	MSH6
KITLG	HIP1	RNF39	MSI2
KLB	HIPK2	RNF43	MSL3
KLC2	HIRIP3	RNFT1	MSL3L1
KLF13	HIST1H2AC	ROBO2	MSN
KLF3	HIST1H2AG	RP11-111M22.2	MST4
KLF6	HIST1H2AK	RP11-162A12.2	MT1X
KLF7	HIST1H2BD	RP11-192H23.4	MTA1
KLF9	HIST1H2BJ	RP11-363G10.2	MTA2
KLHDC8A	HIST1H2BN	RP1-139D8.6	MTERFD1
KLHL15	HIST1H2BO	RP11-664D7.4	MTHFD2
KLHL20	HIST1H3E	RP11-80A15.1	MTHFD2L
KLHL23	HIST1H4L	RP11-89N17.1	MTHFR
KLHL29	HIST2H2BE	RP5-1052I5.2	MTHFS
KLHL3	HIST2H2BF	RP9	MTIF3
KLHL38	HLA-DOA	RPA1	MTMR10
KLHL4	HLA-DOB	RPGRIP1L	MTMR3
KLHL42	HLA-DPA1	RPH3A	MTMR6
KLHL7	HLA-DQA2	RPL22	MTMR9
KLHL8	HLA-DQB2	RPL36A-HNRNPH2	MTPN
KLK10	HLCS	RPP14	MTR
KLRD1	HMG20A	RPRD1A	MTRF1
KLRF1	HMG20B	RPRD2	MTRF1L
KMO	HMGB2	RPRM	MTRR
KMT2A	HMGB3	RPS21	MTSS1
KMT2C	HMGCL	RPS23	MTX1
KMT2D	HMGCR	RPS4X	MTX2
KMT2E	HMGCS1	RPS6KA1	MUC1
KPNA1	HMGN2	RPS6KA2	MUDENG
KPNA4	HMGXB4	RPS6KA3	MUL1
KPNA6	HMSD	RPS6KB1	MUS81
KREMEN1	HN1L	RPS6KC1	MUTED
KRT2	HNF1A	RPTN	MVD
KRT222	HNF4A	RRAGB	MXD3
KRT26	HNMT	RRAGD	MYADM
KRT34	HNRNPA3	RRAS2	MYB
KRT38	HNRNPDL	RRP15	MYBL1
KRT6A	HNRNPLL	RRP1B	MYCBP2
KRT6B	HNRNPR	RRP36	MYNN
KRT6C	HNRNPU	RS1	MYO1F
KRT77	HOMER1	RSBN1	MYO1G
KRT78	HOMER3	RSF1	MYO5A
KRT80	HOOK3	RSPH3	MYST1
KRTAP1-3	HORMAD1	RSPO4	N4BP2L1
KRTAP2-1	HOXA1	RSPRY1	NAB1
KRTAP24-1	HOXA2	RSU1	NAE1
KRTAP26-1	HOXA3	RTN1	NAP1L5
KRTAP4-9	HOXA4	RTTN	NAPA
KRTAP5-10	HOXA9	RUFY2	NAPSA
KRTAP5-11	HOXB2	RUFY4	NAPSB
KRTAP5-2	HOXB6	RWDD4	NARF
KRTAP6-3	HOXB9	RXFP1	NARFL
KRTAP8-1	HOXD11	RXRA	NARS
KRTAP9-2	HOXD12	RYR2	NARS2
KRTAP9-4	HOXD4	S100A7	NAT13
KRTAP9-7	HPCAL4	S100A7A	NBEAL2
KRTAP9-8	HPGD	SALL2	NBPF1
KRTAP9-9	HPGDS	SAMD12	NBPF10
KRTCAP3	HPSE	SAMD4A	NBPF11
KSR2	HPSE2	SAMD5	NBPF20
L3HYPDH	HPX	SAMD8	NBPF8
L3MBTL2	HR	SAMD9L	NCALD
L3MBTL4	HRASLS5	SAP30BP	NCAPH2
LA16c-431H6.6	HRH1	SAR1A	NCK1
LAD1	HRK	SASH1	NCK2
LANCL1	HS2ST1	SASS6	NCOA1
LANCL2	HS3ST1	SATB1	NCOA6
LANCL3	HS3ST3A1	SBNO1	NCOA7
LARP1	HS3ST3B1	SCAMP2	NCOR2
LARP4	HS3ST4	SCARB1	NCRNA00094
LARP6	HS6ST2	SCD	NCRNA00152
LAS1L	HS6ST3	SCMH1	NCRNA00153
LASP1	HSD11B1	SCN10A	NCSTN
LAX1	HSD11B1L	SCN2B	NDEL1
LCE1A	HSD17B12	SCN3B	NDFIP2
LCMT1	HSD17B8	SCN4B	NDRG1
LCOR	HSDL2	SCN5A	NDRG2
LDB2	HSF2	SCN7A	NDUFA1
LDHAL6A	HSP90B1	SCN8A	NDUFA11
LDLRAD4	HSPA13	SCNM1	NDUFA12
LDLRAP1	HSPA6	SCRN3	NDUFA13
LDOC1L	HSPB3	SCUBE2	NDUFA2
LEF1	HSPB6	SDAD1	NDUFA3
LEKR1	HSPE1-MOB4	SDC3	NDUFAB1
LENG8	HTR1A	SDHD	NDUFAF2
LEPR	HTR2C	SDK2	NDUFB11
LEPREL1	HTR3D	SEC24C	NDUFB2
LEPROT	HTRA1	SEC31B	NDUFB7
LEPROTL1	HTT	SEC61A1	NDUFS3
LETMD1	HUNK	SEC61A2	NDUFS5
LGALS9	HUWE1	SEC62	NECAP1
LGALS9B	HYDIN	SEC63	NECAP2
LGALS9C	HYOU1	SECISBP2	NEDD8
LGALSL	IAPP	SECISBP2L	NEDD9
LGR5	IARS2	SEL1L3	NEK1
LGR6	ICAM1	SELPLG	NETO2
LGSN	ICK	SEMA3E	NFAT5
LHFP	ICOSLG	SEMA3G	NFATC2IP
LHFPL2	ID1	SEMA7A	NFE2L3
LHFPL4	IDH1	SENP5	NFIC
LHX4	IDO2	SEPN1	NFKB1
LHX5	IDS	SEPT11	NFKBIE
LHX9	IER3IP1	SEPT14	NFX1
LIF	IER5	SEPT3	NFXL1
LIFR	IER5L	SERAC1	NGFRAP1
LIG3	IFFO2	SERBP1	NGLY1
LILRB2	IFI44L	SERINC3	NHLRC2
LIMCH1	IFNAR1	SERP2	NHP2L1
LIMK1	IFNAR2	SERPINA6	NHSL2
LIMS2	IFNE	SERPINB1	NIF3L1
LIN52	IFT74	SERPINB13	NIN
LIN54	IGF1R	SERTAD2	NINJ1
LINC00619	IGF2	SESN3	NINJ2
LINC01169	IGF2BP2	SESTD1	NIP7
LINGO1	IGF2R	SETD1B	NIPA1
LINGO2	IGFBP1	SETD2	NIT2
LINGO4	IGLL5	SETD5	NLRC5
LIPC	IGSF11	SETD7	NLRP1
LIPG	IKBKE	SEZ6L2	NMD3
LIPH	IKBKG	SF3B3	NME1
LIX1L	IKZF2	SFMBT2	NME2
LL22NC03-75H12.2	IKZF4	SFTPB	NME3
LMBR1	IL16	SFXN2	NME6
LMBR1L	IL17RB	SFXN3	NME7
LMNB1	IL17RD	SGCB	NNT
LMOD1	IL18BP	SGCD	NOC3L
LMTK2	IL1R2	SGIP1	NOL6
LMX1B	IL24	SGK494	NOL7
LNPEP	IL2RB	SGPL1	NOMO1
LNX1	IL2RG	SGSM1	NONO
LONRF2	IL3	SH2D1A	NOP14
LOX	IL6R	SH2D4B	NOP16
LPAR5	IL6ST	SH3BP2	NOSIP
LPCAT1	IL7	SH3BP5	NOTCH2
LPCAT2	ILDR2	SH3RF1	NOTCH4
LPCAT4	ILF3	SH3RF2	NPHP3
LPGAT1	IMPA1	SH3TC2	NPLOC4
LPHN2	IMPAD1	SHH	NPM3
LPHN3	IMPG1	SHISA2	NPTN
LPIN1	INA	SHISA5	NQO1
LPIN2	INADL	SHISA6	NQO2
LPL	ING3	SHOX	NR1H2
LPP	ING4	SHROOM2	NR2C1
LPPR2	INO80D	SHROOM3	NR2C2
LPPR4	INPP4A	SHROOM4	NR2C2AP
LPPR5	INPP5D	SIAH3	NR3C1
LPXN	INSM2	SIDT2	NRBP1
LRAT	INSR	SIGLEC12	NRBP2
LRBA	INTS9	SIGLEC6	NSF
LRCH1	INTU	SIGLEC8	NSFL1C
LRCH2	IP6K1	SIK2	NSMAF
LRCH3	IPCEF1	SIKE1	NSMCE2
LRFN1	IPMK	SIPA1L3	NSMCE4A
LRG1	IPO11	SIRPB1	NSUN3
LRP4	IPO8	SIX1	NSUN5
LRP6	IPO9	SIX2	NSUN5B
LRRC10B	IPP	SIX3	NSUN5C
LRRC15	IPPK	SKIL	NT5C2
LRRC16A	IQCG	SLA	NT5E
LRRC20	IQCH	SLAMF1	NUBP2
LRRC27	IQCJ	SLAMF6	NUCKS1
LRRC36	IQSEC1	SLAMF7	NUDCD2
LRRC46	IQUB	SLAMF8	NUDCD3
LRRC55	IRAK1BP1	SLC12A1	NUDT16
LRRC57	IRF6	SLC12A2	NUDT2
LRRC59	IRS2	SLC12A5	NUDT22
LRRC7	IRX6	SLC16A1	NUDT7
LRRC75A	ISG20	SLC16A9	NUDT9
LRRC8B	ISM2	SLC18A1	NUFIP2
LRRCC1	ISPD	SLC1A2	NUMA1
LRRFIP2	ISX	SLC1A7	NUMB
LRRIQ3	ISY1-RAB43	SLC22A11	NUP107
LRRK1	ITGA1	SLC22A23	NUP155
LRRN2	ITGA11	SLC22A5	NUP205
LRRN3	ITGA3	SLC22A9	NUP214
LRTOMT	ITGA4	SLC24A4	NUP43
LSM11	ITGA9	SLC25A16	NUP54
LSM12	ITGAL	SLC25A36	NUP62
LSM3	ITGAX	SLC25A37	NUP85
LTA	ITGB1	SLC25A42	NUP88
LTA4H	ITGB7	SLC25A53	NUP98
LTF	ITGB8	SLC26A10	NUSAP1
LTK	ITGBL1	SLC29A2	NUTF2
LTN1	ITIH1	SLC2A10	NXT1
LUC7L3	ITK	SLC2A5	NXT2
LURAP1L	ITM2C	SLC30A1	OCIAD2
LUZP1	ITPK1	SLC30A4	OCRL
LYPD1	ITPRIP	SLC31A2	OGDH
LYPD3	ITPRIPL1	SLC35A1	OGFOD1
LYPD6	ITPRIPL2	SLC35B2	OGFR
LYPLA1	IWS1	SLC35B4	OGG1
LYRM2	IYD	SLC35C1	OPA1
LYRM5	JAG1	SLC35D1	OPTN
LYRM7	JAKMIP2	SLC35E3	ORAI1
LYST	JDP2	SLC35F1	ORC2L
LYVE1	JHDM1D	SLC35F5	ORC5L
LZIC	JKAMP	SLC36A1	ORMDL1
LZTS3	JMJD1C	SLC36A4	OSBPL11
M6PR	JMJD8	SLC38A2	OSBPL1A
MAATS1	JOSD1	SLC38A4	OSBPL8
MAB21L3	JPH2	SLC38A7	OSBPL9
MACROD2	JPH3	SLC39A1	OSCAR
MAD1L1	JPH4	SLC39A14	OSTC
MAD2L2	JUN	SLC39A9	OTUB1
MADD	KAL1	SLC41A1	OTUD1
MAF	KANK2	SLC45A3	OTUD6B
MAFG	KANK4	SLC45A4	OXA1L
MAGEC1	KANSL1	SLC46A1	OXR1
MAGED4B	KARS	SLC4A2	OXSR1
MAGT1	KAT6A	SLC4A4	P15RS
MAN1A1	KAT7	SLC4A8	PA2G4
MAN1A2	KATNAL2	SLC52A3	PABPC1
MAN1B1	KAZALD1	SLC5A3	PABPN1
MAN2A2	KAZN	SLC5A6	PACS1
MAN2C1	KBTBD13	SLC6A15	PACSIN2
MANEAL	KCNA1	SLC6A17	PAF1
MAOA	KCNA6	SLC6A19	PAG1
MAP10	KCNB1	SLC6A5	PAK1IP1
MAP1A	KCNC3	SLC7A1	PAK2
MAP1B	KCND1	SLC7A11	PALLD
MAP2	KCND3	SLC7A2	PAM
MAP2K1	KCNE1	SLC7A6	PAPD1
MAP2K6	KCNG1	SLC8A1	PAPD4
MAP2K7	KCNG3	SLC9A7	PAPOLA
MAP3K13	KCNH1	SLC9A9	PAPSS2
MAP3K19	KCNH2	SLCO2A1	PAQR3
MAP3K2	KCNH5	SLFN11	PAQR4
MAP3K4	KCNIP2	SLFN12L	PARN
MAP3K5	KCNIP3	SLIT3	PARP1
MAP3K7	KCNJ1	SLITRK4	PARP10
MAP3K9	KCNJ10	SLITRK5	PARP15
MAP4	KCNJ12	SLK	PARP3
MAP6	KCNJ13	SLMO1	PARP4
MAP7D2	KCNJ14	SMAD2	PARP9
MAP7D3	KCNJ16	SMAD4	PASK
MAP9	KCNJ2	SMAD5	PATE2
MAPK1	KCNJ3	SMAD7	PAXIP1
MAPK14	KCNJ6	SMARCC1	PBX3
MAPK4	KCNJ9	SMCO4	PBXIP1
MAPK8	KCNK12	SMDT1	PCBP4
MAPKBP1	KCNK16	SMG7	PCCB
MAPRE1	KCNK3	SMIM7	PCM1
MAPRE2	KCNK5	SMLR1	PCMT1
MAPT	KCNK9	SMU1	PCNA
MARCH1	KCNMB2	SMURF2	PCNP
MARCH3	KCNMB3	SNAPC5	PCNX
MARCH4	KCNN2	SNED1	PCNXL2
MARCH6	KCNN3	SNPH	PCNXL3
MARCH8	KCNQ3	SNTB2	PCYOX1
MARCKSL1	KCNQ5	SNX1	PDCD10
MARK2	KCNS1	SNX11	PDCD6
MARVELD2	KCNS2	SNX12	PDCL
MAU2	KCNT1	SNX13	PDDC1
MAVS	KCNT2	SNX19	PDE12
MAX	KCNV1	SNX27	PDE5A
MB21D1	KCNV2	SNX3	PDGFC
MBD2	KCTD12	SNX30	PDHX
MBD5	KCTD14	SNX33	PDPK1
MBL2	KCTD16	SNX4	PDS5B
MBNL1	KCTD17	SNX8	PDSS2
MBNL3	KCTD20	SOBP	PDXDC1
MBOAT2	KCTD5	SORD	PDXDC2
MBP	KCTD7	SORL1	PDZD8
MBTPS2	KCTD9	SORT1	PEBP1
MCC	KDELR1	SOS1	PELO
MCCC1	KDELR3	SOX11	PET112L
MCCC2	KDM2A	SOX12	PFDN5
MCF2	KDM3A	SOX13	PFKFB4
MCF2L2	KDM4A	SOX4	PFKL
MCL1	KDM4B	SOX6	PFN1
MCM9	KDM5A	SOX9	PGAM4
MCOLN3	KDM5B	SP1	PGCP
MCTP2	KDR	SP7	PGK1
MDC1	KHDRBS1	SPA17	PGLS
MDGA1	KHNYN	SPACA4	PGM1
MDM2	KHSRP	SPAG9	PGM2
MDN1	KIAA0040	SPARC	PGRMC1
ME1	KIAA0087	SPATA17	PHACTR4
MEAF6	KIAA0101	SPATA6	PHAX
MECP2	KIAA0141	SPC25	PHC2
MED13	KIAA0226	SPCS3	PHF1
MED13L	KIAA0226L	SPECC1	PHF11
MED19	KIAA0247	SPG20	PHF14
MED29	KIAA0391	SPIB	PHF15
MED7	KIAA0408	SPIN4	PHF17
MEDAG	KIAA0513	SPOCK1	PHF3
MEF2A	KIAA0930	SPOP	PHF5A
MEF2C	KIAA1024	SPPL3	PHIP
MEF2D	KIAA1024L	SPRED2	PHKB
MEFV	KIAA1033	SPRR2A	PHKG2
MEGF10	KIAA1045	SPRR2B	PHPT1
MEGF8	KIAA1143	SPRR2D	PHYH
MEIS1	KIAA1147	SPRR2E	PIAS2
MEMO1	KIAA1217	SPRR2F	PIGA
MEST	KIAA1244	SPRY1	PIGH
METRN	KIAA1257	SPRY4	PIGK
METTL17	KIAA1324	SPTSSB	PIGL
METTL20	KIAA1324L	SRCAP	PIGN
METTL21B	KIAA1430	SRCIN1	PIGO
METTL2B	KIAA1432	SREBF1	PIGP
METTL4	KIAA1456	SREK1	PIH1D1
METTL7A	KIAA1462	SRGAP3	PIK3AP1
MEX3C	KIAA1467	SRL	PIK3CD
MFAP3L	KIAA1522	SRP54	PIK3R1
MFAP5	KIAA1524	SRRM4	PIK3R5
MFHAS1	KIAA1549	SRSF10	PILRA
MFN2	KIAA1549L	SRSF2	PILRB
MFRP	KIAA1551	SSBP2	PIM1
MFSD10	KIAA1644	SSH2	PIM2
MFSD11	KIAA1671	SSR1	PITPNA
MFSD2A	KIAA1715	SSR2	PITPNM1
MFSD4	KIAA1755	ST13	PJA2
MGA	KIAA1919	ST3GAL1	PKD1
MGAT4A	KIAA1958	ST6GALNAC3	PKN1
MGLL	KIAA2018	ST8SIA2	PLA2G4C
MGMT	KIDINS220	ST8SIA3	PLAA
MGP	KIF11	ST8SIA6	PLAC8
MGST3	KIF13B	STAMBP	PLAGL2
MIA2	KIF15	STAT5B	PLCG2
MIA3	KIF16B	STAU1	PLCL2
MIB1	KIF1C	STC1	PLEC1
MICALL1	KIF21B	STEAP2	PLEK
MID1	KIF26B	STK17B	PLEKHA1
MIER1	KIF3B	STK36	PLEKHB1
MIER3	KIF3C	STK38	PLEKHB2
MINPP1	KIF5A	STK4	PLEKHJ1
MIPOL1	KIN	STOX2	PLEKHO2
MIS18A	KIR2DL4	STRADB	PLGLB1
MIS18BP1	KIRREL	STRBP	PMAIP1
MIXL1	KIRREL3	STRIP2	PMF1
MKI67	KITLG	STRN	PMPCB
MKL1	KLB	STS	PMS2
MKL2	KLF10	STX17	PMS2L3
MKRN1	KLF11	STX1B	PMS2L5
MKRN2	KLF12	STXBP1	PMVK
MKS1	KLF17	STXBP4	PNKD
MLANA	KLF2	STYXL1	PNO1
MLEC	KLF6	SUCLG2	PNPLA2
MLF1	KLF7	SUDS3	PNPLA8
MLF2	KLF8	SUMO3	PNPO
MLIP	KLHDC10	SUPT16H	PNRC2
MLK4	KLHDC8A	SUPT4H1	POFUT1
MLLT10	KLHL14	SUPT6H	POLA1
MLLT3	KLHL18	SUPT7L	POLA2
MLLT4	KLHL20	SURF4	POLB
MLST8	KLHL21	SV2C	POLD3
MLXIP	KLHL23	SVIP	POLD4
MMAA	KLHL3	SVOP	POLG2
MMACHC	KLHL30	SYAP1	POLR1E
MMD	KLHL31	SYN1	POLR2C
MMGT1	KLHL32	SYNC	POLR2E
MMP2	KLHL38	SYNCRIP	POLR2I
MMP9	KLHL4	SYNGR2	POLR2J4
MMRN1	KLHL42	SYNJ1	POLR3A
MMRN2	KLHL5	SYNPO2L	POLR3B
MMS19	KLHL7	SYPL2	POLR3C
MMS22L	KLHL8	SYT11	POLR3F
MN1	KLK10	SYT12	POLR3GL
MNAT1	KLK3	SYT13	POLS
MNT	KLRF1	SYT17	POMP
MOB1B	KMO	SYT2	PON2
MOB3B	KMT2A	SYT5	POR
MOBP	KMT2C	SYT9	PORCN
MOCOS	KMT2D	SYVN1	POU2F2
MOK	KNCN	TAB1	PPA1
MON2	KNG1	TAB2	PPA2
MORC1	KNSTRN	TACC1	PPAN
MORC4	KPNA1	TADA2A	PPARD
MOSPD2	KPNA4	TADA2B	PPCS
MOSPD3	KPNA6	TAF3	PPFIA1
MOV10L1	KRBA2	TAF8	PPIAL4A
MOXD1	KREMEN1	TAGLN2	PPIE
MPHOSPH6	KRT13	TANC2	PPM1B
MPP2	KRT19	TAOK1	PPM1D
MPP7	KRT2	TAP1	PPP1CA
MPPED1	KRT222	TAP2	PPP1CB
MPPED2	KRT23	TARS	PPP1CC
MPV17L	KRT3	TAS2R13	PPP1R10
MPZ	KRT38	TASP1	PPP1R12A
MPZL1	KRT6A	TAT	PPP1R12C
MR1	KRT6B	TBC1D1	PPP1R16B
MRAS	KRT74	TBC1D13	PPP1R8
MREG	KRT79	TBC1D17	PPP2CA
MRO	KRT80	TBC1D22B	PPP2CB
MROH1	KRTAP1-3	TBC1D24	PPP2R1A
MRPL19	KRTAP24-1	TBC1D30	PPP2R3C
MRPL21	KRTAP4-7	TBCEL	PPP2R5B
MRPL42	KRTAP4-9	TBCK	PPP3CA
MRPS10	KRTAP5-10	TBR1	PPP3R1
MRPS2	KRTAP5-11	TC2N	PPP4R1
MRPS23	KRTAP5-2	TCAIM	PPPDE2
MRPS25	KRTAP5-8	TCEAL7	PQBP1
MRPS36	KRTAP8-1	TCERG1	PRCP
MRS2	KRTAP9-3	TCF12	PRDM10
MRVI1	KSR1	TCF24	PRDM8
MS4A1	KSR2	TCF4	PRDX1
MS4A18	KY	TCP10	PRDX2
MS4A7	L3MBTL4	TCTE1	PRDX4
MSANTD2	LACE1	TCTN2	PRDX5
MSH5	LAD1	TCTN3	PREI3
MSH6	LAIR1	TDG	PREP
MSI1	LAMA4	TECPR2	PREPL
MSI2	LAMC1	TEDDM1	PREX1
MSL1	LAMC3	TEF	PRICKLE4
MSL2	LAMP3	TEK	PRIM2A
MSL3	LAMTOR1	TEKT1	PRKAA1
MSMO1	LANCL3	TENM4	PRKAG1
MSN	LAPTM4B	TERF2	PRKCB
MSRB2	LARP4	TESPA1	PRKCZ
MSS51	LARP4B	TET2	PRKD2
MST1P9	LASP1	TEX14	PRKRA
MST1R	LATS1	TFAM	PRKRIR
MSX2	LAX1	TFCP2	PRMT1
MTAP	LCE1A	TFCP2L1	PRMT10
MTDH	LCOR	TFEC	PRMT2
MTERFD2	LCORL	TFIP11	PRMT3
MTF2	LDHAL6A	TFRC	PRMT7
MTFMT	LDHB	TGFBR2	PRNP
MTFR1	LDHD	TGFBR3	PROK2
MTFR1L	LDLRAD2	TGFBRAP1	PROS1
MTHFR	LDLRAD4	TGIF1	PRPF18
MTHFSD	LDLRAP1	TGIF2LY	PRPF19
MTL5	LDOC1L	TGOLN2	PRPF38A
MTM1	LEAP2	THAP2	PRPF40A
MTMR10	LEF1	THBS2	PRPF6
MTMR11	LEFTY1	THEM4	PRPS2
MTMR3	LEMD2	THEMIS2	PRPSAP1
MTMR6	LENEP	THOC3	PRPSAP2
MTMR9	LEPROT	THRB	PRR5
MTPAP	LEPROTL1	THSD7B	PRRC1
MTURN	LETM1	THUMPD1	PRSS23
MTX2	LETMD1	THY1	PSCDBP
MUC13	LGALSL	TIAF1	PSENEN
MUC15	LGI2	TIAM1	PSIP1
MUC17	LGR4	TIFAB	PSMA1
MUC20	LGR6	TIGIT	PSMA2
MUC21	LGSN	TIMM10B	PSMB2
MUC22	LHB	TJP1	PSMB5
MUTYH	LHFPL2	TJP2	PSMB8
MX2	LHFPL4	TLDC1	PSMB9
MXD1	LHFPL5	TLE3	PSMC1
MXRA5	LHX4	TLN2	PSMC2
MXRA7	LHX6	TLR5	PSMC4
MYADM	LIF	TLR6	PSMD12
MYBL1	LIFR	TM4SF4	PSMD13
MYCBPAP	LIG3	TM9SF4	PSMD14
MYCT1	LILRA1	TMCC3	PSMD3
MYH2	LILRA2	TMCO1	PSMD4
MYH4	LILRB1	TMED10	PSME1
MYLK	LILRB2	TMED5	PSME2
MYNN	LILRB3	TMED7	PSME3
MYO18A	LILRB5	TMED7-TICAM2	PSME4
MYO1A	LIMA1	TMEM105	PSMF1
MYO1E	LIMCH1	TMEM127	PSMG4
MYO3B	LIN28B	TMEM132B	PTAR1
MYO5A	LIN52	TMEM154	PTBP2
MYO5B	LIN54	TMEM165	PTEN
MYO5C	LINGO1	TMEM167A	PTGER4
MYO6	LINGO4	TMEM168	PTGES2
MYOCD	LIPC	TMEM170B	PTGS1
MYPOP	LIPG	TMEM176B	PTK2
MYRF	LIPH	TMEM178A	PTK2B
MYSM1	LIPN	TMEM178B	PTMA
MYT1L	LIPT2	TMEM182	PTPLAD1
N4BP2	LL22NC03-63E9.3	TMEM183A	PTPLB
N4BP2L2	LL22NC03-75H12.2	TMEM194A	PTPMT1
N6AMT1	LMAN2L	TMEM194B	PTPN1
N6AMT2	LMBR1	TMEM200C	PTPN11
NAA40	LMBRD2	TMEM215	PTPN12
NAA50	LMCD1	TMEM217	PTPN22
NAALAD2	LMNB1	TMEM237	PTPN4
NAALADL2	LMOD1	TMEM245	PTPN6
NACC1	LMTK2	TMEM25	PTPRA
NAGA	LMX1B	TMEM257	PTPRC
NAGK	LNP1	TMEM33	PTPRE
NAIF1	LNPEP	TMEM41B	PTRH1
NANS	LONP2	TMEM47	PTS
NAPEPLD	LONRF2	TMEM53	PTTG1IP
NAT8L	LOX	TMEM55A	PUM1
NAV2	LOXL2	TMEM63C	PUS1
NBEAL1	LPAR5	TMEM65	PWWP2B
NBL1	LPCAT2	TMEM67	PYCR2
NBPF10	LPGAT1	TMEM72	PYHIN1
NBPF15	LPHN1	TMEM87B	QSOX2
NBPF20	LPHN2	TMEM98	QTRT1
NCAM1	LPHN3	TMIGD1	QTRTD1
NCAM2	LPIN2	TMLHE	RAB10
NCAN	LPIN3	TMSB15A	RAB11A
NCAPD2	LPL	TMTC2	RAB11FIP2
NCAPG	LPP	TMTC3	RAB11FIP5
NCAPG2	LPPR1	TMTC4	RAB1A
NCAPH	LPPR4	TMUB2	RAB22A
NCBP1	LPPR5	TMX3	RAB24
NCEH1	LPXN	TNFAIP1	RAB27A
NCKAP5	LRAT	TNFRSF10D	RAB2A
NCKAP5L	LRBA	TNFRSF19	RAB2B
NCOA1	LRFN1	TNFSF18	RAB31
NCOA2	LRG1	TNFSF8	RAB37
NCOA4	LRIG1	TNIK	RAB3GAP2
NCOA6	LRIG2	TNNI1	RAB3IP
NCOA7	LRP10	TNPO1	RAB40B
NCR3LG1	LRP2BP	TNPO2	RAB43
NCSTN	LRP4	TNRC6B	RAB4B
NDE1	LRP6	TNS1	RAB5C
NDEL1	LRP8	TNS3	RAB7A
NDFIP1	LRPAP1	TOB2	RAB8B
NDRG4	LRRC10B	TOLLIP	RAB9A
NDUFA10	LRRC14B	TOMM40L	RABAC1
NDUFAF1	LRRC15	TOP2A	RABGGTA
NDUFAF4	LRRC16A	TOP2B	RABGGTB
NDUFB11	LRRC18	TOP3A	RACGAP1
NDUFB2	LRRC27	TOPBP1	RAD21
NDUFB3	LRRC3C	TOR1AIP2	RAD23B
NDUFB4	LRRC40	TOR2A	RAD51AP1
NEBL	LRRC46	TPD52L2	RAD9A
NEGR1	LRRC4C	TPH1	RAG1AP1
NEIL3	LRRC57	TPM4	RALB
NEK1	LRRC58	TPP1	RALBP1
NEK10	LRRC59	TPRG1	RALGAPA1
NEK11	LRRC6	TRAF1	RALGPS1
NEK6	LRRC63	TRAK2	RALY
NEK7	LRRC66	TRAM2	RANBP10
NELFE	LRRC7	TRAPPC6B	RANBP3
NELL2	LRRC8C	TRAT1	RAP1B
NETO2	LRRD1	TRDMT1	RAP2C
NEU1	LRRFIP2	TREML2	RAPGEF2
NEU3	LRRN2	TRERF1	RARRES3
NEURL1	LRRTM3	TRH	RARS
NEUROD4	LRTM2	TRIB1	RASA1
NEUROG2	LSAMP	TRIM14	RASA3
NEXN	LSM11	TRIM25	RASAL3
NF1	LSM12	TRIM26	RASGRP2
NF2	LSM3	TRIM33	RASGRP3
NFASC	LTBR	TRIM37	RASSF1
NFAT5	LTF	TRIM41	RASSF2
NFATC2IP	LTK	TRIM46	RB1CC1
NFATC3	LURAP1L	TRIM47	RBBP4
NFE2L1	LUZP1	TRIM55	RBBP7
NFIA	LY6K	TRIM58	RBBP8
NFIB	LY9	TRIM62	RBBP9
NFIC	LYN	TRIM63	RBED1
NFIL3	LYNX1	TRIM64B	RBM10
NFIX	LYPD1	TRIM66	RBM12
NFRKB	LYPD3	TRIM67	RBM12B
NFYA	LYPD6	TRMT10B	RBM15
NGDN	LYPLA1	TRMT13	RBM18
NHLH2	LYPLA2	TRPC4	RBM22
NHLRC3	LYRM2	TRPS1	RBM38
NHSL1	LYRM4	TRUB1	RBM39
NHSL2	LYRM9	TSC22D1	RBM4
NIN	LYZL1	TSC22D3	RBM45
NIPA1	LYZL2	TSHR	RBM47
NIPAL1	LZIC	TSHZ2	RBPMS2
NIPAL3	LZTS1	TSHZ3	RBX1
NIPBL	M6PR	TSNARE1	RCN1
NKAIN1	MAB21L1	TSPAN14	RDBP
NKD1	MAB21L3	TSPAN18	RDH10
NKIRAS1	MACC1	TSPAN9	RDH11
NKIRAS2	MAD1L1	TSPYL4	RDH14
NKX2-5	MAD2L1	TSPYL6	REC8
NLGN1	MAD2L2	TTBK2	RECK
NLGN2	MADD	TTC14	REEP4
NLGN4Y	MAF	TTC23	REEP5
NLN	MAFA	TTC28	RELA
NLRP1	MAFG	TTC30A	RELB
NLRP2	MAFK	TTC5	RELL1
NLRP3	MAGEB10	TTC6	RELL2
NME6	MAGI1	TTC7A	REPS2
NMNAT2	MAN1A2	TTF2	RETSAT
NMNAT3	MANEA	TTLL12	REXO2
NMT2	MANEAL	TTLL7	RFC1
NMUR2	MAOA	TUB	RFC4
NNMT	MAOB	TUBGCP6	RFC5
NOL4L	MAP1A	TUFT1	RFNG
NOL8	MAP1LC3B	TULP4	RFTN1
NOL9	MAP2K1	TVP23C-CDRT4	RFWD2
NOLC1	MAP2K4	TXLNA	RFWD3
NOMO1	MAP2K6	TXLNB	RFX7
NOMO2	MAP2K7	TXNDC12	RFXANK
NOMO3	MAP3K12	TXNRD1	RG9MTD3
NOP9	MAP3K5	U2AF2	RGS10
NOS1	MAP3K7	UAP1L1	RGS14
NOS1AP	MAP3K9	UBASH3B	RGS19
NOTCH2NL	MAP6D1	UBE2B	RGS2
NOTCH3	MAP7	UBE2D3	RHBDD2
NOV	MAPK1	UBE2E3	RHBDF2
NOVA1	MAPK13	UBE2G1	RHOA
NOVA2	MAPK14	UBE2G2	RHOB
NOX1	MAPK6	UBE2H	RHOT1
NOX5	MAPKAP1	UBE2K	RHOT2
NPAS3	MAPKAPK2	UBE2N	RHOU
NPAS4	MAPRE1	UBE2O	RHPN1
NPAT	MAPRE2	UBE2QL1	RIC8B
NPC1L1	MAPRE3	UBE2V1	RIF1
NPEPPS	MAPT	UBE2W	RIMS3
NPHP3-ACAD11	MARC1	UBFD1	RLTPR
NPNT	MARCH8	UBL4A	RMI1
NPR3	MARCH9	UBN2	RN7SK
NPTX1	MARK2	UBQLN1	RNASEH2B
NR1D1	MARS2	UBQLN2	RNASEH2C
NR1H4	MARVELD1	UBQLN4	RNASEK
NR1I3	MAU2	UBR1	RNASEL
NR3C1	MAZ	UBR3	RNF103
NR5A2	MB21D1	UBR7	RNF126
NR6A1	MBD1	UBXN2B	RNF141
NRAS	MBD2	UBXN7	RNF157
NRCAM	MBD5	UCHL5	RNF166
NRG4	MBL2	UFM1	RNF181
NRGN	MBNL3	UGT2A3	RNF19A
NRIP2	MBOAT2	UHRF1BP1	RNF20
NRIP3	MBP	UHRF1BP1L	RNF216L
NRM	MC1R	ULBP1	RNF26
NRN1	MCAM	ULBP2	RNF38
NRP2	MCC	UNC45B	RNF4
NRSN2	MCCC1	UNC5B	RNF40
NRXN2	MCF2	UNK	RNF41
NSD1	MCFD2	UPF2	RNF5
NSUN3	MCM2	UPP2	RNF5P1
NT5C1B	MCM3AP	URM1	RNF7
NT5C1B-RDH14	MCM5	USB1	RNGTT
NT5C2	MCMDC2	USH1G	RNH1
NT5DC2	MCOLN2	USP10	RNMTL1
NT5DC3	MCOLN3	USP12	RNPS1
NTAN1	MCTP1	USP18	RNY3
NTPCR	MCTP2	USP2	ROD1
NTRK2	MCUR1	USP35	RP2
NTRK3	MDC1	USP36	RP5-1022P6.2
NUAK2	MDM2	USP48	RPA1
NUCKS1	MDN1	UVRAG	RPF1
NUDC	ME1	VAMP1	RPL10A
NUDCD3	ME2	VAMP4	RPL12
NUDT11	MEA1	VAMP7	RPL12P6
NUDT12	MECP2	VANGL1	RPL13A
NUDT14	MECR	VANGL2	RPL13L
NUDT15	MED1	VAPB	RPL14L
NUFIP2	MED13	VAT1	RPL17
NUP133	MED13L	VCPIP1	RPL19
NUP153	MED14	VEZF1	RPL21
NUP155	MED19	VGLL2	RPL23
NUP50	MED22	VGLL3	RPL23AP7
NUTM2D	MED26	VGLL4	RPL24
NUTM2E	MED28	VIPAS39	RPL26L1
NUTM2G	MED29	VNN1	RPL3
NVL	MED7	VPS13A	RPL30
NWD1	MEF2D	VPS13D	RPL31
NXF1	MEFV	VPS18	RPL34
NXN	MEGF11	VPS25	RPL35A
NXPE3	MEI4	VPS29	RPL36
NYNRIN	MEIS1	VPS37C	RPL36AL
OAS3	MELK	VPS41	RPL37A
OCLN	MEMO1	VPS52	RPL38
OCRL	MEN1	VPS53	RPL39
OFD1	MEOX1	VPS72	RPL4
OGDH	MESP1	VSIG10L	RPL7L1
OGFOD1	METRN	VSTM5	RPL8
OGFOD3	METTL10	VSX2	RPL9
OIP5	METTL14	VWC2	RPLP0
OLA1	METTL15	VWDE	RPLP1
OLFM2	METTL21A	WARS2	RPP40
OLFM3	METTL21B	WASH4P	RPRD2
OLFM4	METTL22	WAVE2	RPS13
OLIG2	METTL24	WDFY1	RPS15A
OLIG3	METTL4	WDFY4	RPS17
OLR1	METTL7A	WDR35	RPS19BP1
ONECUT2	MEX3A	WDR36	RPS21
OPALIN	MEX3C	WDR47	RPS23
OPCML	MFAP2	WDR52	RPS24
OPN1SW	MFAP3L	WDR7	RPS28
OPRK1	MFAP5	WDR76	RPS29
OR11A1	MFF	WDR78	RPS4X
OR11G2	MFGE8	WDR81	RPS5
OR2H1	MFHAS1	WDTC1	RPS6
OR2L2	MFN2	WFIKKN2	RPS6KA2
OR2W3	MFSD11	WHSC1	RPS6KA4
OR4K5	MFSD12	WIPF2	RPS6KA5
OR51E1	MFSD2A	WISP1	RPS6KB1
OR51G2	MFSD4	WLS	RPS6KB2
OR51S1	MGAT2	WNK3	RPS6P1
OR6C74	MGAT4A	WNT2	RPS8
OR9Q1	MGC4294	WNT2B	RPS9
ORAI2	MGLL	WNT3	RRAGB
ORMDL2	MGME1	WNT5A	RRAS2
OSBP	MGRN1	WNT7B	RRBP1
OSBPL10	MIB1	WNT8B	RRN3
OSBPL11	MICA	WWTR1	RRP1
OSBPL1A	MICAL2	XIAP	RRP15
OSBPL2	MICALL1	XK	RSBN1L
OSBPL9	MICU3	XPNPEP2	RSL24D1
OSTN	MID1	XPO5	RSPH3
OTOP3	MIEF2	XPO6	RSRC2
OTP	MIER1	XRCC5	RSU1
OTUB2	MINA	XRN1	RTCD1
OTUD3	MINOS1-NBL1	XYLB	RTTN
OTUD4	MIS18A	YEATS2	RUFY3
OTULIN	MIXL1	YIPF1	RUNDC2C
OTX1	MKNK1	YIPF6	RUVBL1
OXCT1	MKNK2	YPEL2	RWDD1
OXGR1	MKRN1	YTHDC2	RWDD2A
OXNAD1	MKRN2	YTHDF2	RWDD3
P2RX1	MKS1	YWHAE	RWDD4A
P2RX5-TAX1BP3	MLC1	ZAR1	RXRA
P2RX6	MLEC	ZBED1	RYK
P2RY1	MLIP	ZBTB2	S100A4
P2RY8	MLK4	ZBTB24	S1PR4
P4HA3	MLLT1	ZBTB26	SAAL1
PA2G4	MLLT10	ZBTB3	SACS
PAAF1	MLLT3	ZBTB39	SAMD9
PABPC1	MLLT4	ZBTB43	SAMM50
PABPC1L2A	MLLT6	ZBTB44	SAMSN1
PABPC1L2B	MLXIP	ZBTB7A	SAP18
PABPN1	MMAA	ZBTB8B	SAP30BP
PADI1	MMACHC	ZC3H12A	SAP30L
PADI2	MMADHC	ZC3H12C	SAPS1
PADI3	MMD	ZC3H7B	SAPS2
PAF1	MMGT1	ZC4H2	SAPS3
PAFAH1B2	MMP19	ZCCHC24	SAR1A
PAFAH2	MMP2	ZCCHC4	SAR1B
PAGE2	MMP20	ZCCHC7	SASH3
PAGE4	MMP9	ZDHHC16	SC5DL
PAGE5	MMRN1	ZDHHC18	SCAMP1
PAICS	MMRN2	ZDHHC2	SCAMP2
PAK1	MMS19	ZDHHC23	SCAND1
PAK2	MMS22L	ZDHHC3	SCARNA10
PAK6	MN1	ZDHHC7	SCARNA13
PALB2	MNAT1	ZEB2	SCARNA17
PALM2	MOB1A	ZFHX2	SCD
PAPD5	MOB1B	ZFHX3	SCMH1
PAPLN	MOB3A	ZFHX4	SCML4
PAPOLB	MOB4	ZFP3	SCNM1
PAPOLG	MOBP	ZFP30	SCYL2
PAPPA	MOCOS	ZFP36L1	SCYL3
PAPPA2	MOCS1	ZFP91	SDAD1
PAPPA-AS1	MOCS2	ZFY	SDCCAG10
PAPSS2	MOGAT2	ZFYVE16	SDF4
PAQR3	MON2	ZFYVE20	SDHA
PAQR5	MORC1	ZFYVE26	SDHAF1
PAQR7	MORC2	ZHX1	SDHALP1
PAQR8	MORC4	ZHX3	SDHC
PAQR9	MORN4	ZIC1	SDHD
PARK2	MOSPD3	ZIC4	SDPR
PARL	MOXD1	ZKSCAN1	SDR39U1
PARP1	MPLKIP	ZKSCAN2	SEC11C
PARP11	MPP2	ZKSCAN8	SEC14L1
PARP14	MPP6	ZMAT2	SEC14L5
PARP16	MPP7	ZMAT3	SEC23B
PARP9	MPPED1	ZMPSTE24	SEC24B
PARPBP	MPPED2	ZMYM1	SEC31A
PATE2	MPRIP	ZMYM3	SEC61G
PATE3	MPV17L2	ZNF10	SEC62
PATZ1	MPZ	ZNF12	SECISBP2L
PAWR	MPZL1	ZNF133	SEL1L3
PAX1	MPZL3	ZNF157	SELPLG
PAX3	MR1	ZNF175	SELS
PAX5	MRAS	ZNF182	SELT
PAX6	MRE11A	ZNF2	SENP7
PAX7	MREG	ZNF202	SEPHS2
PBX1	MRGBP	ZNF208	SEPT1
PBX2	MRGPRF	ZNF22	SEPT11
PBX3	MRO	ZNF24	SEPT13
PBXIP1	MRPL11	ZNF250	SEPT15
PCBD2	MRPL17	ZNF26	SEPT6
PCBP1	MRPL19	ZNF264	SEPT7
PCBP2	MRPL3	ZNF275	SERBP1
PCDH1	MRPL36	ZNF276	SERF1B
PCDH19	MRPL39	ZNF28	SERF2
PCDHA1	MRPL4	ZNF280C	SERINC1
PCDHA10	MRPL42	ZNF285	SERINC3
PCDHA11	MRPS10	ZNF286A	SERPINE2
PCDHA12	MRPS2	ZNF286B	SET
PCDHA13	MRPS25	ZNF320	SETD1A
PCDHA2	MRPS30	ZNF354C	SETD3
PCDHA3	MRPS36	ZNF362	SF3B1
PCDHA4	MRPS5	ZNF366	SF3B2
PCDHA5	MRRF	ZNF385D	SF3B3
PCDHA6	MRS2	ZNF391	SF3B4
PCDHA7	MRTO4	ZNF397	SF3B5
PCDHA8	MRVI1	ZNF41	SFI1
PCDHAC1	MS4A10	ZNF417	SFMBT2
PCDHB4	MS4A2	ZNF418	SFRS10
PCDHGA1	MS4A7	ZNF423	SFRS12
PCDHGA10	MSANTD2	ZNF441	SFRS13A
PCDHGA12	MSANTD3	ZNF449	SFRS14
PCDHGA2	MSANTD4	ZNF451	SFRS15
PCDHGA3	MSH5	ZNF462	SFRS16
PCDHGA4	MSI1	ZNF473	SFRS2IP
PCDHGA5	MSI2	ZNF488	SFRS5
PCDHGA6	MSL1	ZNF503	SFT2D2
PCDHGA7	MSN	ZNF507	SFTPD
PCDHGA8	MSRB2	ZNF516	SGSH
PCDHGA9	MSS51	ZNF517	SGSM3
PCDHGB1	MSX2	ZNF525	SGTA
PCDHGB2	MT1E	ZNF528	SH2B1
PCDHGB3	MT1F	ZNF554	SH2D1B
PCDHGB4	MTAP	ZNF558	SH2D3C
PCDHGB6	MTDH	ZNF561	SH3BGRL
PCDHGB7	MTERFD2	ZNF562	SH3BGRL2
PCDHGC3	MTF1	ZNF585B	SH3BP1
PCDHGC4	MTF2	ZNF587	SH3BP5L
PCDHGC5	MTHFD1	ZNF592	SH3GLB2
PCGF5	MTHFR	ZNF595	SH3KBP1
PCLO	MTHFS	ZNF599	SH3YL1
PCNP	MTHFSD	ZNF611	SHARPIN
PCNX	MTMR10	ZNF618	SHFM1
PCP4L1	MTMR11	ZNF623	SHISA5
PCSK1	MTMR3	ZNF638	SHPK
PCSK2	MTMR6	ZNF641	SHPRH
PCYOX1L	MTMR7	ZNF646	SIAH1
PCYT1A	MTMR8	ZNF648	SIGIRR
PCYT1B	MTMR9	ZNF652	SIGLEC10
PCYT2	MTNR1B	ZNF660	SIGMAR1
PDE10A	MTPAP	ZNF662	SIPA1
PDE12	MTR	ZNF672	SIRPG
PDE1C	MTSS1L	ZNF697	SIRT1
PDE2A	MTUS2	ZNF703	SIRT2
PDE3A	MUC1	ZNF704	SIRT7
PDE4B	MUC15	ZNF705A	SIVA
PDE4D	MUC20	ZNF705B	SIVA1
PDE4DIP	MUC22	ZNF705D	SKP2
PDE6A	MUC3A	ZNF705G	SLAIN1
PDE6H	MURC	ZNF730	SLAMF6
PDGFD	MVB12B	ZNF738	SLAMF7
PDGFRA	MX2	ZNF75A	SLBP
PDHA1	MXD1	ZNF76	SLC11A2
PDIA3	MXD4	ZNF772	SLC15A4
PDLIM1	MXRA7	ZNF774	SLC16A6
PDPK1	MYADM	ZNF776	SLC17A9
PDPR	MYBL1	ZNF805	SLC20A2
PDX1	MYCBP	ZNF81	SLC22A16
PDZD8	MYCT1	ZNF813	SLC22A17
PDZD9	MYH11	ZNF829	SLC22A4
PEA15	MYH7B	ZNF860	SLC25A1
PEAK1	MYH9	ZNF862	SLC25A13
PEG10	MYL12B	ZNF90	SLC25A16
PELI1	MYL9	ZNRF2	SLC25A19
PELI2	MYNN	ZNRF3	SLC25A20
PELP1	MYO18A	ZSCAN12	SLC25A29
PER3	MYO1A	ZSCAN23	SLC25A43
PEX19	MYO1E	ZSWIM1	SLC25A45
PEX2	MYO3B	ZSWIM5	SLC25A46
PEX5	MYO5A	ZXDB	SLC2A1
PEX5L	MYO5B	ZYG11B	SLC2A3
PFAS	MYO5C		SLC2A6
PFDN1	MYO6		SLC30A1
PFKFB1	MYO9A		SLC30A5
PFKFB2	MYOCD		SLC30A7
PFKFB3	MYOM2		SLC30A9
PFKM	MYOZ3		SLC35A1
PFN2	MYPN		SLC35A3
PGA3	MYRF		SLC35A5
PGA4	MYRIP		SLC35B3
PGAP1	MYSM1		SLC35C2
PGAP2	N4BP1		SLC35E3
PGF	N4BP2		SLC35F2
PGLYRP4	N4BP2L2		SLC36A4
PGM2L1	N4BP3		SLC38A10
PGM5	N6AMT1		SLC38A2
PGPEP1	N6AMT2		SLC38A6
PGR	NAA11		SLC38A9
PHACTR2	NAA38		SLC43A3
PHB	NAA40		SLC44A1
PHEX	NAA50		SLC4A2
PHF1	NAALAD2		SLC4A7
PHF12	NAALADL1		SLC7A6OS
PHF13	NAALADL2		SLFN11
PHF16	NAB1		SLFN5
PHF2	NACC1		SLK
PHF20L1	NAGA		SLMAP
PHF21A	NAIF1		SLTM
PHF8	NAIP		SMA4
PHGR1	NANP		SMAD5
PHKA2	NAP1L4		SMAD7
PHKG2	NAP1L5		SMARCA2
PHLDB2	NAPEPLD		SMARCA4
PHLPP1	NARF		SMARCA5
PHLPP2	NARS		SMARCAD1
PHYHIP	NASP		SMARCAL1
PI15	NAT10		SMARCD2
PI4K2A	NAT14		SMARCE1
PI4KB	NAT8L		SMC2
PIANP	NAV1		SMC4
PIAS2	NAV2		SMC6
PIDD1	NBEAL1		SMEK2
PIEZO2	NBL1		SMNDC1
PIGG	NBN		SMPD1
PIGP	NBPF10		SMYD3
PIGZ	NBPF14		SNAP23
PIH1D3	NBPF20		SNAP47
PIK3IP1	NBPF6		SNAPC3
PIK3R3	NCAM2		SNCA
PIKFYVE	NCAN		SND1
PIM1	NCAPD3		SNHG12
PIM2	NCAPH		SNHG5
PIP4K2B	NCAPH2		SNHG6
PIP4K2C	NCCRP1		SNHG7
PIP5K1A	NCEH1		SNHG9
PIP5K1B	NCKAP1		SNIP1
PISD	NCKAP1L		SNN
PITPNM2	NCKIPSD		SNORA12
PITX1	NCLN		SNORA33
PITX2	NCMAP		SNORA57
PJA2	NCOA2		SNORA64
PKD1L1	NCOA4		SNORD104
PKD2	NCOA6		SNORD12C
PKD2L1	NCOR1		SNORD32A
PKHD1	NDE1		SNORD36C
PKHD1L1	NDEL1		SNRK
PKIA	NDFIP2		SNRNP200
PKIG	NDNF		SNRNP27
PKLR	NDRG2		SNRNP70
PKM	NDRG4		SNRPA
PKNOX1	NDST1		SNRPB
PKP1	NDUFA10		SNRPD3
PKP2	NDUFA7		SNRPF
PLA2G2C	NDUFAF4		SNTB1
PLA2G2D	NDUFAF5		SNTB2
PLA2G4D	NDUFB11		SNURF
PLA2G4F	NDUFB3		SNX1
PLA2G5	NDUFC2-KCTD14		SNX10
PLA2R1	NEGR1		SNX11
PLAC8	NEK3		SNX13
PLAG1	NEK6		SNX14
PLAGL2	NEK7		SNX16
PLCB4	NEO1		SNX2
PLCL1	NEU3		SNX27
PLCXD3	NEURL		SNX29
PLD5	NEUROD4		SNX3
PLEK	NEXN		SNX4
PLEKHA2	NF2		SOCS2
PLEKHG1	NFASC		SOLH
PLEKHG4	NFAT5		SON
PLEKHG7	NFATC2IP		SOX4
PLEKHM1	NFATC3		SP110
PLEKHM3	NFATC4		SP3
PLG	NFE2L1		SP4
PLGLB1	NFE2L3		SPAG9
PLGLB2	NFIA		SPARC
PLLP	NFIC		SPAST
PLOD2	NFIX		SPATA13
PLP1	NFKBIA		SPATA7
PLS3	NFRKB		SPCS3
PLXDC2	NFS1		SPEN
PLXNA2	NFX1		SPG11
PLXNA3	NFYA		SPG21
PLXNA4	NGLY1		SPIN4
PM20D2	NHLRC3		SPINK2
PMEL	NHSL1		SPIRE1
PMEPA1	NIN		SPNS3
PMF1	NINJ1		SPOPL
PMFBP1	NIPA1		SPPL2A
PML	NIPAL1		SPPL3
PMP2	NIPAL4		SPRED1
PMPCB	NIPSNAP3B		SPRY1
PNISR	NIT1		SPTLC1
PNKD	NKAIN1		SRBD1
PNMA2	NKAPL		SRI
PNMA3	NKD1		SRP14P1
PNMA6A	NKIRAS2		SRP72
PNMA6C	NKRF		SRP9
PNMAL1	NKX2-5		SRPK1
POFUT1	NKX3-1		SRPK2
POFUT2	NKX6-1		SRRM2
POGK	NLGN1		SS18
POLA1	NLGN2		SSBP1
POLA2	NLGN4X		SSBP2
POLDIP3	NLK		SSBP4
POLI	NLN		SSR1
POLK	NLRC3		SSR2
POLR1A	NLRP3		ST13
POLR1B	NLRP5		ST6GALNAC4
POLR2C	NLRP9		ST6GALNAC6
POLR2F	NME6		ST7
POLR3A	NMNAT2		ST8SIA4
POLR3B	NMT2		STAG1
POLR3E	NMUR2		STAG3L1
POLR3H	NNT		STAG3L2
POMT2	NOA1		STAM
PON2	NOD1		STAMBP
PON3	NOL10		STAMBPL1
POPDC2	NOL8		STARD3
POTEC	NOLC1		STARD8
POTEE	NOP9		STAT1
POTEF	NOS1		STAU1
POTEG	NOS1AP		STAU2
POTEH	NOS3		STIM2
POTEI	NOTCH2		STIP1
POTEJ	NOTCH2NL		STK10
POTEM	NOTCH3		STK3
POU1F1	NOVA2		STK35
POU2AF1	NOX5		STK39
POU2F1	NPAS3		STOM
POU2F2	NPC1L1		STRAP
POU3F1	NPC2		STRN4
POU3F2	NPFFR1		STT3A
POU3F3	NPHP3		STUB1
POU4F2	NPHS2		STX10
POU6F1	NPLOC4		STX3
POU6F2	NPNT		STX6
PP13004	NPPA		STX7
PPAPDC1A	NPTX1		STX8
PPAPDC1B	NPTX2		STXBP5
PPAPDC2	NPY1R		SUB1
PPARA	NPY4R		SUCLG2
PPARD	NQO2		SUGT1
PPARGC1A	NR1H4		SULF2
PPFIA2	NR2C1		SULT1A3
PPFIA4	NR2C2		SUMF2
PPHLN1	NR3C1		SUMO3
PPIE	NR4A1		SUOX
PPIG	NR5A2		SUPT3H
PPIL2	NR6A1		SUPT5H
PPIL6	NRAS		SURF4
PPIP5K1	NRBP1		SUSD1
PPM1D	NRDE2		SUSD2
PPM1F	NREP		SUV39H1
PPM1H	NRG2		SVIL
PPM1L	NRIP2		SWAP70
PPM1N	NRM		SYF2
PPME1	NRP1		SYMPK
PPP1CC	NRSN2		SYNCRIP
PPP1R11	NRXN3		SYNJ1
PPP1R12B	NSFL1C		SYPL1
PPP1R21	NSL1		SYT11
PPP1R3B	NT5C1A		SYTL1
PPP1R3F	NT5C1B		SYVN1
PPP1R9A	NT5C1B-RDH14		TACC1
PPP2CA	NT5DC1		TADA1L
PPP2R1B	NT5DC3		TAF12
PPP2R2C	NTMT1		TAF15
PPP2R3A	NTNG2		TAF1B
PPP2R4	NTRK2		TAF1L
PPP2R5C	NUDC		TAF4
PPP2R5D	NUDCD2		TAGLN2
PPP2R5E	NUDCD3		TANK
PPP3R1	NUDT1		TAP2
PPP4R4	NUDT12		TAPBP
PPP6C	NUDT15		TARBP2
PPP6R3	NUDT16		TARS2
PRAMEF1	NUDT21		TARSL2
PRAMEF2	NUDT3		TATDN1
PRCP	NUDT4		TAZ
PRDM1	NUGGC		TBC1D10A
PRDM11	NUP188		TBC1D10B
PRDM9	NUP205		TBC1D10C
PREPL	NUP210		TBC1D3B
PREX1	NUP50		TBC1D3C
PRG2	NUP62CL		TBC1D9
PRICKLE2	NUPL1		TBC1D9B
PRICKLE4	NUPL2		TBCE
PRIMA1	NUTM2A		TBK1
PRIMPOL	NUTM2B		TBL2
PRKAA1	NUTM2D		TBPL1
PRKAA2	NUTM2E		TBRG4
PRKAB2	NWD1		TC2N
PRKACB	NXF1		TCEA2
PRKAR1A	NXPE3		TCEAL3
PRKCB	NXPH2		TCEAL8
PRKCE	NYNRIN		TCF12
PRKCH	OASL		TCF20
PRKCI	OBFC1		TCF3
PRKD3	OCIAD2		TCF7
PRLR	OCLN		TCIRG1
PRMT3	OCM		TCP1
PRMT8	OCM2		TDRD7
PRND	ODAM		TECPR1
PRNP	ODF2		TECR
PROCR	ODF2L		TES
PROM2	OFD1		TESK1
PROX1	OGDH		TEX2
PRPF39	OGFOD1		TFAM
PRPF40A	OIP5		TFB2M
PRPF4B	OLA1		TFDP1
PRR14L	OLAH		TFG
PRR23A	OLFM2		TFPT
PRR23C	OLFM4		TFRC
PRR23D1	OLIG3		TGFBI
PRR23D2	OLR1		TGFBR3
PRR27	ONECUT1		TGFBRAP1
PRR3	ONECUT2		THAP1
PRR34	ONECUT3		THAP7
PRR9	OPALIN		THOC3
PRRC1	OPRK1		THOC5
PRRC2C	OPRL1		THOC6
PRRG3	OR11A1		THOC7
PRRG4	OR2A4		THRAP3
PRRT1	OR2H1		THUMPD1
PRRT2	OR2W3		THUMPD2
PRSS16	OR4F16		THYN1
PRTG	OR4F29		TIA1
PRUNE2	OR4F3		TIAM2
PRY	OR51E1		TICAM1
PRY2	OR5H6		TICAM2
PRYP3	ORAI2		TIFA
PSD2	ORC1		TIGA1
PSD3	ORC4		TIMM8A
PSD4	ORC6		TINF2
PSEN1	OSBPL11		TIPARP
PSG5	OSBPL2		TJP2
PSKH1	OSBPL6		TLE1
PSMA2	OSBPL9		TLE4
PSMA5	OTC		TLK1
PSMB11	OTP		TLN1
PSMD11	OTUB2		TLR1
PSMD5	OTUD4		TLR7
PSMD9	OTUD7A		TLR8
PSME2	OTX1		TM7SF3
PSME3	OVCA2		TM9SF1
PSME4	OVGP1		TM9SF2
PSMF1	OXA1L		TM9SF3
PSRC1	OXCT1		TMC8
PTAFR	OXNAD1		TMCO1
PTAR1	P2RY13		TMED10P
PTCD2	P2RY2		TMED4
PTCD3	P2RY8		TMED5
PTCH1	PA2G4		TMED7
PTCHD1	PABPC1L2A		TMEM1
PTEN	PABPC1L2B		TMEM106C
PTER	PABPN1		TMEM109
PTGER3	PACS1		TMEM118
PTGER4	PACSIN1		TMEM120A
PTGES	PADI1		TMEM126B
PTGES3	PADI2		TMEM127
PTK7	PADI3		TMEM128
PTMS	PADI4		TMEM129
PTN	PAF1		TMEM131
PTP4A2	PAFAH2		TMEM134
PTPLAD2	PAICS		TMEM138
PTPN12	PAIP2B		TMEM147
PTPN22	PAK1		TMEM149
PTPN4	PAK2		TMEM14B
PTPRD	PALD1		TMEM14C
PTPRE	PALM		TMEM14D
PTPRF	PALM2		TMEM160
PTPRG	PAOX		TMEM165
PTPRM	PAPD5		TMEM167A
PTPRN2	PAPLN		TMEM167B
PTPRT	PAPOLB		TMEM170A
PTRF	PAPPA		TMEM170B
PTRH1	PAPPA2		TMEM176A
PTS	PAPSS2		TMEM176B
PTTG1IP	PAQR3		TMEM177
PUM2	PAQR5		TMEM179B
PXDN	PARG		TMEM183A
PXMP4	PARK2		TMEM183B
PXN	PARM1		TMEM184B
PXT1	PARN		TMEM185B
PYCR1	PARP1		TMEM187
PYGO1	PARP11		TMEM188
PYGO2	PARP15		TMEM189
QKI	PARVA		TMEM189-UBE2V1
QSER1	PARVB		TMEM191B
QSOX1	PARVG		TMEM194A
R3HDM2	PATE2		TMEM204
R3HDM4	PAWR		TMEM206
RAB10	PAX1		TMEM208
RAB11A	PAX3		TMEM218
RAB11B	PAX4		TMEM4
RAB11FIP5	PAX5		TMEM41B
RAB14	PAX6		TMEM43
RAB15	PAX7		TMEM55A
RAB1B	PAX9		TMEM55B
RAB21	PBDC1		TMEM63A
RAB22A	PBLD		TMEM66
RAB23	PBX1		TMEM69
RAB27A	PCBD2		TMEM71
RAB29	PCDH12		TMEM8
RAB2B	PCDH9		TMEM80
RAB30	PCDHB15		TMEM97
RAB35	PCDHB16		TMEM9B
RAB39B	PCDHB17		TMLHE
RAB3B	PCDHB4		TMOD2
RAB3C	PCDHB5		TMSB10
RAB3D	PCDHGA1		TMUB1
RAB3GAP1	PCDHGA10		TMX1
RAB3IP	PCDHGA11		TNFAIP8L1
RAB40B	PCDHGA12		TNFRSF10A
RAB43	PCDHGA2		TNFRSF1A
RAB6B	PCDHGA3		TNFRSF25
RAB7A	PCDHGA4		TNFRSF8
RAB8B	PCDHGA5		TNFSF4
RAB9A	PCDHGA6		TNIP2
RAB9B	PCDHGA7		TNPO1
RABGAP1L	PCDHGA8		TNS3
RABGEF1	PCDHGA9		TOM1L2
RABL3	PCDHGB1		TOMM20
RAD1	PCDHGB2		TOMM5
RAD18	PCDHGB3		TOMM7
RAD23B	PCDHGB4		TOP3A
RAD50	PCDHGB6		TOPBP1
RAD51AP1	PCDHGB7		TOR1AIP1
RADIL	PCDHGC3		TOR1B
RAET1L	PCDHGC4		TOX
RALB	PCDHGC5		TP53BP2
RALBP1	PCGF3		TPD52L2
RALGAPA2	PCLO		TPI1
RALGPS1	PCNXL2		TPMT
RANBP17	PCSK1		TPPP3
RANBP2	PCSK2		TPRKB
RANBP6	PCSK6		TPT1
RAP1A	PCSK7		TRADD
RAP1GAP	PCSK9		TRAF3IP2
RAP1GDS1	PCYT1A		TRAF3IP3
RAP2B	PCYT2		TRAF5
RAPGEF2	PDCD10		TRAF6
RARS	PDCD5		TRAK1
RASAL2	PDE10A		TRAK2
RASD1	PDE11A		TRAM1
RASD2	PDE12		TRAM2
RASEF	PDE1C		TRAPPC2P1
RASGEF1B	PDE3A		TREM1
RASGRF1	PDE3B		TRIAP1
RASGRF2	PDE4B		TRIM28
RASGRP1	PDE4D		TRIM33
RASL10B	PDE5A		TRIM38
RASSF2	PDE6C		TRIM56
RASSF3	PDE6G		TRIM9
RASSF6	PDE7B		TRMT112
RAVER2	PDGFRA		TRMU
RBAK	PDGFRB		TRNT1
RBBP4	PDHA1		TROVE2
RBBP5	PDHX		TRPC4AP
RBFOX2	PDIA3		TRPM2
RBKS	PDK3		TSC1
RBM11	PDLIM1		TSC22D1
RBM15B	PDLIM5		TSC22D3
RBM17	PDPK1		TSC22D4
RBM18	PDS5B		TSHZ3
RBM19	PDX1		TSPAN13
RBM20	PDXP		TSPAN18
RBM22	PDZD9		TSPAN32
RBM23	PEAK1		TSPAN33
RBM26	PEG10		TSPAN5
RBM33	PELI1		TSPO
RBM43	PER1		TSPYL2
RBM44	PET117		TSR2
RBM46	PEX11B		TSTA3
RBM48	PEX12		TSTD1
RBMS2	PEX2		TTC13
RBP4	PEX26		TTC15
RBPJ	PEX5		TTC17
RC3H1	PEX5L		TTC27
RC3H2	PFAS		TTC32
RCAN2	PFDN1		TTC39C
RCBTB1	PFKFB1		TTC9C
RCBTB2	PFKFB2		TTL
RCE1	PFKM		TTLL4
RCHY1	PFN2		TUBB1
RCOR1	PFN4		TUBD1
RDH12	PGA3		TUBGCP2
RECQL5	PGA4		TUBGCP5
REEP1	PGAP1		TUBGCP6
REG1A	PGAP2		TWSG1
RELA	PGLS		TXN
RELN	PGLYRP4		TXNDC17
REPS1	PGM2		TXNDC9
REPS2	PGM2L1		TYW1
RERE	PGPEP1		U1SNRNPBP
RERG	PGR		U2AF2
REST	PHACTR4		UAP1
REV3L	PHAX		UBA1
REXO1L1	PHB		UBA5
RFC3	PHEX		UBA6
RFFL	PHF1		UBE2D3
RFPL4B	PHF14		UBE2D4
RFT1	PHF15		UBE2E1
RFTN1	PHF16		UBE2E2
RFTN2	PHF2		UBE2H
RFX1	PHF20L1		UBE2J1
RFX2	PHF21A		UBE2N
RFX3	PHF8		UBE2Q1
RFX5	PHGR1		UBE2Q2
RFX7	PHKA2		UBE2V1
RFX8	PHKG2		UBE2Z
RGAG1	PHLDA3		UBE3A
RGAG4	PHLPP2		UBE3C
RGL1	PHYHD1		UBE4A
RGL3	PHYHIP		UBIAD1
RGP1	PI15		UBLCP1
RGPD1	PI4K2A		UBN2
RGPD5	PI4KB		UBQLN2
RGPD6	PIANP		UBR2
RGPD8	PIAS2		UBR4
RGS4	PIEZO2		UBR5
RGS5	PIGL		UBTF
RGS7	PIGM		UBXN11
RHAG	PIGO		UBXN4
RHBDD1	PIGR		UCHL5
RHBDD2	PIGZ		UFM1
RHBDL3	PIK3C3		UGCGL1
RHO	PIK3CG		UHMK1
RHOA	PIK3R1		UHRF1BP1
RHOBTB1	PIK3R6		ULK2
RHOC	PIKFYVE		ULK3
RHOJ	PIM1		UNC119
RIBC1	PIM2		UNC13D
RIC3	PIP4K2B		UNC45A
RIC8A	PIP5K1A		UNC50
RICTOR	PIRT		UPF1
RIMBP2	PITPNA		UPF2
RIMS2	PITPNC1		UPF3A
RIMS3	PITPNM2		UPF3B
RLIM	PIWIL2		UPRT
RLN2	PKD1L2		UQCC
RMND5A	PKD2		UQCRB
RNASE11	PKDREJ		UQCRFS1
RNASE12	PKHD1		UQCRH
RNASE13	PKIA		UQCRQ
RNASEK	PKIG		USF2
RND1	PKLR		USO1
RND2	PKMYT1		USP10
RNF11	PKN2		USP11
RNF111	PKNOX1		USP15
RNF114	PKP1		USP16
RNF121	PKP2		USP3
RNF128	PKP4		USP37
RNF14	PLA2G12A		USP38
RNF141	PLA2G12B		USP4
RNF148	PLA2G16		USP42
RNF152	PLA2G2C		USP46
RNF168	PLA2G2D		USP48
RNF169	PLA2G2F		USP5
RNF180	PLA2G5		USP6NL
RNF182	PLA2G7		USP8
RNF185	PLA2R1		USP9X
RNF19A	PLAA		USPL1
RNF20	PLAC8		UTP23
RNF212	PLAC9		UXT
RNF213	PLAG1		VAMP2
RNF214	PLAGL2		VAMP4
RNF215	PLCB2		VAMP5
RNF217	PLCB4		VAMP7
RNF220	PLCD3		VARS
RNF24	PLCE1		VASH1
RNF26	PLCG1		VASP
RNF32	PLCG2		VAT1
RNF34	PLCH1		VAV3
RNF38	PLCH2		VBP1
RNF39	PLCXD1		VCL
RNF43	PLCXD3		VCP
RNF8	PLD1		VCPIP1
RNFT1	PLD5		VDAC3
RNPEP	PLEK		VEZT
ROBO2	PLEKHA2		VKORC1L1
RORA	PLEKHA3		VNN1
RP11-108K14.4	PLEKHA6		VNN2
RP11-111H3.1	PLEKHA8		VNN3
RP11-111M22.2	PLEKHF2		VPRBP
RP11-1220K2.2	PLEKHG1		VPS11
RP11-152F13.5	PLEKHG2		VPS13C
RP11-162A12.2	PLEKHM1		VPS16
RP11-166N6.3	PLEKHO1		VPS18
RP11-176H8.1	PLEKHO2		VPS25
RP11-181C3.1	PLGLB1		VPS26
RP11-192H23.4	PLGLB2		VPS26A
RP11-20I23.1	PLIN4		VPS28
RP11-257K9.8	PLLP		VPS35
RP11-287D1.3	PLP1		VPS36
RP11-345J4.3	PLSCR1		VPS37A
RP11-347C12.3	PLXDC1		VPS37C
RP11-363G10.2	PLXNA2		VPS41
RP1-139D8.6	PLXNA3		VPS4B
RP11-438J1.1	PLXNA4		VPS54
RP11-468E2.2	PM20D2		VPS8
RP11-512M8.5	PML		VRK1
RP11-514P8.6	PMP2		VRK3
RP11-51F16.8	PMVK		VTA1
RP11-542P2.1	PNMA1		WAC
RP11-637O19.3	PNMA3		WASH2P
RP11-664D7.4	PNMA6A		WASH5P
RP11-697E2.6	PNMA6C		WASL
RP11-766F14.2	PNO1		WASPIP
RP11-795F19.5	PNP		WAVE2
RP11-80A15.1	PNPLA3		WBSCR16
RP11-89N17.1	PNPLA4		WBSCR22
RP13-512J5.1	POC1B-GALNT4		WDFY1
RP2	PODXL		WDR12
RP4-576H24.4	POFUT1		WDR20
RP5-1052I5.2	POFUT2		WDR23
RP5-966M1.6	POLA1		WDR41
RP9	POLA2		WDR45L
RPA1	POLDIP2		WDR5
RPAIN	POLDIP3		WDR51A
RPAP1	POLE4		WDR51B
RPGRIP1L	POLG		WDR55
RPH3A	POLG2		WDR60
RPH3AL	POLI		WDR75
RPL22	POLK		WDR81
RPL23A	POLM		WDSUB1
RPL36A-HNRNPH2	POLR1A		WHAMM
RPL4	POLR1B		WIPI2
RPP14	POLR2C		WNK1
RPRD1A	POLR2D		WRB
RPRD2	POLR2F		WRN
RPRM	POLR2M		WSB1
RPS21	POLR3B		WSB2
RPS23	POLR3D		WWP1
RPS24	POLR3F		WWP2
RPS4X	POLR3H		XBP1
RPS6KA1	POLR3K		XPNPEP1
RPS6KA2	POM121		XPO4
RPS6KA3	POM121L2		XPR1
RPS6KB1	PON1		XRCC6BP1
RPS6KC1	PON2		XRN1
RPTN	POPDC2		YARS
RQCD1	POPDC3		YDJC
RRAGB	POT1		YIF1B
RRAGD	POTED		YOD1
RRAS2	POTEE		YPEL5
RREB1	POTEF		YRDC
RRP15	POTEI		YWHAH
RRP1B	POTEJ		YWHAQ
RRP36	POTEM		YY1
RS1	POU2AF1		ZADH2
RSBN1	POU2F1		ZAP70
RSF1	POU2F2		ZBED5
RSL1D1	POU3F1		ZBTB2
RSPH3	POU3F3		ZBTB25
RSPO4	POU4F1		ZBTB33
RSPRY1	POU6F1		ZBTB4
RSU1	PP13439		ZC3H7A
RTEL1-TNFRSF6B	PPAPDC1A		ZC3HAV1
RTN1	PPAPDC2		ZCCHC7
RTN2	PPARA		ZCRB1
RTTN	PPARD		ZDHHC11
RUFY2	PPEF2		ZDHHC12
RUFY3	PPFIA2		ZDHHC23
RUFY4	PPFIA4		ZDHHC6
RUNDC1	PPIG		ZFAND1
RUNDC3B	PPIL2		ZFAND2A
RUNX1T1	PPIL6		ZFAND3
RWDD4	PPIP5K1		ZFAND5
RXFP1	PPIP5K2		ZFAND6
RXRA	PPM1A		ZFHX3
RYR2	PPM1E		ZFP36L1
S100A7	PPM1H		ZFP91
S100A7A	PPM1L		ZFPM1
S100Z	PPM1N		ZFR
SALL2	PPP1CB		ZFYVE1
SAMD12	PPP1CC		ZFYVE27
SAMD3	PPP1R10		ZGPAT
SAMD4A	PPP1R11		ZMAT5
SAMD4B	PPP1R12B		ZMIZ1
SAMD5	PPP1R13B		ZMIZ2
SAMD8	PPP1R15A		ZMPSTE24
SAMD9L	PPP1R3A		ZMYM1
SAP30BP	PPP1R3B		ZMYM4
SAR1A	PPP1R3C		ZMYND15
SASH1	PPP1R3F		ZNF136
SASS6	PPP1R3G		ZNF142
SATB1	PPP1R9A		ZNF146
SATB2	PPP2R2C		ZNF185
SAYSD1	PPP2R4		ZNF207
SBK1	PPP2R5D		ZNF22
SBNO1	PPP2R5E		ZNF23
SCAMP2	PPP3CC		ZNF25
SCAMP5	PPP3R1		ZNF256
SCAP	PPP4R1		ZNF274
SCARB1	PPP4R4		ZNF276
SCCPDH	PPP6C		ZNF277
SCD	PPP6R3		ZNF280D
SCEL	PPTC7		ZNF318
SCLT1	PPWD1		ZNF32
SCMH1	PQLC2		ZNF335
SCML2	PRADC1		ZNF350
SCN10A	PRDM11		ZNF365
SCN2A	PRDM16		ZNF383
SCN2B	PRDM2		ZNF384
SCN3B	PRDM6		ZNF385A
SCN4B	PRDM9		ZNF444
SCN5A	PRDX2		ZNF45
SCN7A	PRDX3		ZNF493
SCN8A	PRELID2		ZNF500
SCNM1	PRELP		ZNF507
SCNN1G	PREX1		ZNF511
SCP2D1	PRICKLE2		ZNF513
SCRN2	PRIMA1		ZNF518A
SCRN3	PRKAA1		ZNF532
SCUBE2	PRKAA2		ZNF559
SDAD1	PRKAB2		ZNF585A
SDC3	PRKAR1A		ZNF589
SDCBP	PRKAR2A		ZNF621
SDHD	PRKCA		ZNF627
SDK2	PRKCB		ZNF641
SEC11A	PRKCH		ZNF644
SEC22C	PRKCI		ZNF655
SEC24A	PRKD3		ZNF680
SEC24C	PRKX		ZNF684
SEC31B	PRLR		ZNF692
SEC61A1	PRMT6		ZNF700
SEC61A2	PRMT7		ZNF74
SEC62	PRND		ZNF746
SEC63	PRNP		ZNF75A
SECISBP2	PROCR		ZNF783
SECISBP2L	PROSER2		ZNF792
SEL1L2	PRPF4B		ZNF800
SEL1L3	PRPH2		ZNF815
SELPLG	PRPS1		ZNF821
SEMA3E	PRR11		ZNF827
SEMA3G	PRR18		ZNF831
SEMA4D	PRR23A		ZNHIT1
SEMA4G	PRR23C		ZNHIT2
SEMA7A	PRR24		ZNHIT3
SENP5	PRR3		ZNRD1
SEPN1	PRR5L		ZRANB2
SEPT1	PRR9		ZSCAN29
SEPT11	PRRC2B		ZSCAN5A
SEPT14	PRRG1		ZSWIM6
SEPT3	PRRG4		ZUFSP
SEPT6	PRRT1		ZWILCH
SEPT7	PRRT2		ZYG11B
SERAC1	PRSS16		ZZZ3
SERBP1	PRSS42
SERF1A	PRUNE2
SERINC1	PSAPL1
SERINC3	PSD2
SERP2	PSD4
SERPINA1	PSEN1
SERPINA6	PSENEN
SERPINB1	PSIP1
SERPINB13	PSKH1
SERPINB4	PSMA5
SERPINB5	PSMB1
SERTAD2	PSMB11
SERTAD4	PSMB9
SESN2	PSMD11
SESN3	PSMD12
SESTD1	PSMD5
SET	PSMD9
SETD1B	PSME3
SETD2	PSME4
SETD5	PSMF1
SETD7	PSMG1
SETDB2	PSMG4
SETMAR	PSTK
SEZ6	PTAFR
SEZ6L2	PTAR1
SF1	PTBP1
SF3B3	PTBP2
SFMBT2	PTBP3
SFTPB	PTCD2
SFXN2	PTCH1
SFXN3	PTCHD1
SGCB	PTCHD4
SGCD	PTGDR2
SGCZ	PTGER3
SGIP1	PTGER4
SGK494	PTGES
SGMS2	PTGES3L
SGPL1	PTGFR
SGSM1	PTGIS
SH2D1A	PTGS1
SH2D1B	PTGS2
SH2D4B	PTMS
SH3BGR	PTP4A2
SH3BP2	PTP4A3
SH3BP5	PTPLA
SH3GLB1	PTPLAD2
SH3RF1	PTPN14
SH3RF2	PTPN21
SH3TC2	PTPN23
SH3YL1	PTPN9
SHCBP1	PTPRD
SHFM1	PTPRE
SHH	PTPRF
SHISA2	PTPRG
SHISA5	PTPRJ
SHISA6	PTPRM
SHOC2	PTPRN
SHOX	PTPRT
SHOX2	PTRF
SHROOM2	PTRH1
SHROOM3	PTTG1IP
SHROOM4	PUM2
SIAH3	PURA
SIDT2	PURB
SIGLEC12	PVR
SIGLEC16	PWWP2A
SIGLEC6	PXDN
SIGLEC7	PXMP4
SIGLEC8	PXN
SIK2	PXT1
SIKE1	PYCR1
SIM1	PYGO1
SIPA1L3	PYROXD1
SIRPB1	QKI
SIRPB2	QRFPR
SIRPG	QRSL1
SIRT2	QSER1
SIX1	QSOX1
SIX2	R3HDM2
SIX3	RAB10
SIX4	RAB11A
SKIL	RAB11B
SKIV2L	RAB11FIP1
SLA	RAB11FIP4
SLAMF1	RAB11FIP5
SLAMF6	RAB14
SLAMF7	RAB15
SLAMF8	RAB19
SLC12A1	RAB21
SLC12A2	RAB22A
SLC12A5	RAB27A
SLC12A8	RAB2A
SLC13A3	RAB30
SLC15A4	RAB31
SLC16A1	RAB32
SLC16A14	RAB35
SLC16A2	RAB37
SLC16A9	RAB39B
SLC17A2	RAB3B
SLC17A4	RAB3C
SLC18A1	RAB3D
SLC18A2	RAB3IP
SLC19A1	RAB40A
SLC19A3	RAB40B
SLC1A2	RAB43
SLC1A7	RAB44
SLC20A1	RAB6B
SLC22A11	RAB6C
SLC22A23	RAB7L1
SLC22A24	RAB8A
SLC22A25	RAB9A
SLC22A5	RABGAP1L
SLC22A9	RABL3
SLC23A2	RABL5
SLC23A3	RAC3
SLC24A3	RAD1
SLC24A4	RAD17
SLC25A12	RAD21L1
SLC25A16	RAD23A
SLC25A17	RAD50
SLC25A19	RAD51AP1
SLC25A34	RAD51B
SLC25A36	RAD51L3-RFFL
SLC25A37	RAD54L2
SLC25A42	RADIL
SLC25A48	RAET1L
SLC25A53	RALA
SLC26A10	RALB
SLC26A2	RALBP1
SLC28A1	RALGAPA2
SLC29A2	RALGAPB
SLC2A10	RALGPS1
SLC2A5	RALGPS2
SLC30A1	RAMP2
SLC30A4	RAN
SLC30A8	RANBP2
SLC31A1	RANBP3
SLC31A2	RANBP3L
SLC35A1	RANBP6
SLC35A5	RAP1A
SLC35B2	RAP2A
SLC35B4	RAP2B
SLC35C1	RAPGEF2
SLC35D1	RAPGEF4
SLC35E3	RAPGEF5
SLC35F1	RAPGEF6
SLC35F5	RAPGEFL1
SLC36A1	RARRES3
SLC36A4	RASAL2
SLC37A3	RASD1
SLC38A2	RASD2
SLC38A4	RASGRF1
SLC38A7	RASGRF2
SLC38A9	RASGRP1
SLC39A1	RASGRP3
SLC39A14	RASL10B
SLC39A6	RASL12
SLC39A9	RASSF2
SLC3A2	RASSF3
SLC41A1	RASSF4
SLC45A3	RASSF6
SLC45A4	RASSF9
SLC46A1	RBBP4
SLC47A2	RBBP8
SLC4A10	RBFOX2
SLC4A2	RBL2
SLC4A4	RBM11
SLC4A5	RBM12B
SLC4A7	RBM14-RBM4
SLC4A8	RBM15B
SLC52A3	RBM18
SLC5A10	RBM19
SLC5A11	RBM20
SLC5A12	RBM22
SLC5A3	RBM23
SLC5A6	RBM25
SLC6A1	RBM28
SLC6A12	RBM3
SLC6A15	RBM33
SLC6A17	RBM4
SLC6A19	RBM41
SLC6A20	RBM43
SLC6A4	RBM44
SLC6A5	RBM48
SLC6A6	RBM4B
SLC6A9	RBMS2
SLC7A1	RBP2
SLC7A11	RBP4
SLC7A2	RBPJ
SLC7A6	RBPJL
SLC7A9	RC3H1
SLC8A1	RCAN1
SLC8A2	RCAN2
SLC8A3	RCAN3
SLC9A7	RCBTB1
SLC9A9	RCHY1
SLCO1A2	RCL1
SLCO2A1	RCN2
SLFN11	RCOR1
SLFN12	RDH12
SLFN12L	RECQL5
SLFN5	REEP1
SLIT3	REEP2
SLITRK2	REEP3
SLITRK4	REEP5
SLITRK5	REG1A
SLK	REL
SLMO1	RELA
SMAD2	RELL1
SMAD4	RELL2
SMAD5	RELN
SMAD7	REPS2
SMARCC1	RERE
SMARCD3	RERG
SMARCE1	REST
SMCO4	REXO1L1
SMDT1	RFC2
SMG7	RFESD
SMIM21	RFFL
SMIM7	RFT1
SMLR1	RFTN1
SMOX	RFTN2
SMPD1	RFX1
SMU1	RFX2
SMURF2	RFX3
SNAP47	RFX5
SNAP91	RGAG4
SNAPC3	RGL3
SNAPC5	RGS17
SNED1	RGS4
SNPH	RGS5
SNTB2	RGS7BP
SNTN	RHAG
SNX1	RHBDD1
SNX11	RHBDL3
SNX12	RHCG
SNX13	RHO
SNX14	RHOA
SNX19	RHOBTB1
SNX20	RHOF
SNX25	RHOH
SNX27	RHOJ
SNX29P2	RIC3
SNX3	RIMBP2
SNX30	RIMKLA
SNX31	RIMS1
SNX33	RIMS2
SNX4	RIMS3
SNX7	RIOK3
SNX8	RLIM
SOBP	RLN2
SOCS2	RMI2
SOGA1	RMND5B
SOHLH2	RNASE11
SON	RNASE12
SORD	RNASE13
SORL1	RNASEH1
SORT1	RNASEH2C
SOS1	RNASET2
SOX11	RND1
SOX12	RND2
SOX13	RNF103-CHMP3
SOX4	RNF11
SOX5	RNF121
SOX6	RNF125
SOX9	RNF130
SP1	RNF14
SP140	RNF150
SP7	RNF168
SP9	RNF169
SPA17	RNF170
SPACA4	RNF182
SPAG16	RNF185
SPAG5	RNF187
SPAG9	RNF19A
SPARC	RNF20
SPATA17	RNF212
SPATA18	RNF213
SPATA19	RNF216
SPATA2L	RNF217
SPATA45	RNF220
SPATA6	RNF24
SPATA6L	RNF34
SPC25	RNF38
SPCS1	RNF39
SPCS3	RNF40
SPDYE4	RNF43
SPECC1	RNFT1
SPECC1L-ADORA2A	RNFT2
SPEF2	RNGTT
SPG20	RNPEPL1
SPHKAP	ROBO2
SPIB	ROCK1
SPIN4	ROMO1
SPOCK1	RORB
SPOP	RP11-10A14.4
SPPL3	RP11-111M22.2
SPRED2	RP11-114H20.1
SPRR2A	RP11-116D17.1
SPRR2B	RP11-156E8.1
SPRR2D	RP11-162A12.2
SPRR2E	RP11-178L8.4
SPRR2F	RP11-192H23.4
SPRR4	RP11-195F19.5
SPRY1	RP11-210M15.2
SPRY3	RP11-302B13.5
SPRY4	RP11-315D16.2
SPTSSB	RP11-321F6.1
SPTY2D1	RP11-363G10.2
SPX	RP11-383H13.1
SQSTM1	RP1-139D8.6
SRCAP	RP11-404L6.2
SRCIN1	RP11-47I22.4
SREBF1	RP11-664D7.4
SREK1	RP11-676J12.7
SRGAP2C	RP11-706O15.1
SRGAP3	RP1-170O19.20
SRL	RP11-73M18.2
SRP54	RP11-80A15.1
SRPRB	RP11-831H9.11
SRRM2	RP11-89N17.1
SRRM4	RP4-559A3.7
SRSF10	RP4-758J18.2
SRSF2	RP5-1052I5.2
SRXN1	RP6-24A23.6
SSBP2	RP9
SSH2	RPA1
SSR1	RPAP2
SSR2	RPAP3
SSR3	RPE
ST13	RPGRIP1L
ST3GAL1	RPH3A
ST6GAL2	RPL15
ST6GALNAC3	RPL22
ST7L	RPL24
ST8SIA2	RPL36A-HNRNPH2
ST8SIA3	RPL37
ST8SIA6	RPL37A
STAC2	RPL7L1
STAG2	RPN1
STAG3	RPN2
STAM2	RPP14
STAMBP	RPP30
STARD7	RPP40
STAT3	RPRD1A
STAT5A	RPRD2
STAT5B	RPRM
STAT6	RPS12
STATH	RPS21
STAU1	RPS23
STC1	RPS29
STEAP2	RPS3
STK10	RPS4X
STK17B	RPS6KA1
STK32A	RPS6KA2
STK36	RPS6KA3
STK38	RPS6KA4
STK4	RPS6KA6
STK40	RPS6KB1
STMN2	RPS6KC1
STMN3	RPTN
STOX2	RPUSD4
STRADB	RRAGB
STRBP	RRAGD
STRIP2	RRAS2
STRN	RRM2
STS	RRP15
STX17	RRP1B
STX1B	RRP36
STXBP1	RS1
STXBP4	RSAD1
STXBP6	RSBN1
STYXL1	RSF1
SUCLG2	RSPH3
SUDS3	RSPO3
SUMF1	RSPO4
SUMO3	RSPRY1
SUPT16H	RSRC2
SUPT4H1	RSU1
SUPT6H	RTCB
SUPT7L	RTFDC1
SURF4	RTN1
SUSD4	RTN4RL1
SUV39H1	RTP1
SV2A	RTTN
SV2B	RUFY2
SV2C	RUFY4
SVIL	RUNX2
SVIP	RWDD1
SVOP	RWDD4
SVOPL	RXFP1
SYAP1	RXRA
SYN1	RXRB
SYNC	RYBP
SYNCRIP	RYR2
SYNGAP1	S100A16
SYNGR2	S100A7
SYNGR3	S100A7A
SYNGR4	SALL2
SYNJ1	SALL3
SYNJ2	SAMD1
SYNPO	SAMD12
SYNPO2L	SAMD15
SYNRG	SAMD4A
SYPL2	SAMD5
SYT11	SAMD7
SYT12	SAMD8
SYT13	SAMD9L
SYT17	SAP30
SYT2	SAP30BP
SYT4	SAR1A
SYT5	SART1
SYT6	SASH1
SYT9	SASH3
SYVN1	SASS6
TAB1	SATB1
TAB2	SBNO1
TACC1	SC5D
TADA2A	SCAI
TADA2B	SCAMP2
TAF1B	SCAND3
TAF3	SCARB1
TAF7L	SCARF2
TAF8	SCD
TAGLN2	SCIMP
TALDO1	SCIN
TANC1	SCLY
TANC2	SCMH1
TAOK1	SCN10A
TAP1	SCN1A
TAP2	SCN2B
TARS	SCN3B
TAS2R13	SCN4A
TAS2R14	SCN4B
TASP1	SCN5A
TAT	SCN7A
TATDN3	SCN8A
TAZ	SCNM1
TBC1D1	SCO1
TBC1D10B	SCOC
TBC1D13	SCPEP1
TBC1D15	SCRN3
TBC1D17	SCRT2
TBC1D22B	SCUBE2
TBC1D24	SDAD1
TBC1D30	SDC3
TBC1D31	SDHC
TBC1D32	SDHD
TBC1D4	SDK1
TBC1D9B	SDK2
TBCE	SDR16C5
TBCEL	SEC14L5
TBCK	SEC16B
TBL1XR1	SEC22A
TBR1	SEC24C
TBX15	SEC31B
TBX5	SEC61A1
TC2N	SEC61A2
TCAIM	SEC62
TCEAL7	SEC63
TCEANC2	SECISBP2
TCERG1	SECISBP2L
TCF12	SEL1L
TCF24	SEL1L3
TCF4	SELP
TCHHL1	SELPLG
TCN1	SEMA3A
TCP10	SEMA3E
TCP11L2	SEMA3G
TCTE1	SEMA4F
TCTEX1D1	SEMA7A
TCTN1	SENP5
TCTN2	SENP6
TCTN3	SEPN1
TDG	SEPT11
TDP1	SEPT14
TDRD1	SEPT3
TEAD1	SEPT5
TECPR2	SEPT8
TECTA	SEPW1
TEDDM1	SERAC1
TEF	SERBP1
TEK	SERINC3
TEKT1	SERINC5
TENC1	SERP1
TENM1	SERP2
TENM4	SERPINA6
TERF2	SERPINA7
TESPA1	SERPINB1
TET1	SERPINB13
TET2	SERPINB8
TEX14	SERPINB9
TEX261	SERPING1
TFAM	SERPINH1
TFAP2B	SERTAD2
TFAP2C	SESN3
TFCP2	SESTD1
TFCP2L1	SETD1B
TFDP2	SETD2
TFEC	SETD5
TFIP11	SETD7
TFRC	SEZ6L2
TGFB1I1	SF3B1
TGFBR2	SF3B3
TGFBR3	SF3B5
TGFBRAP1	SFMBT1
TGIF1	SFMBT2
TGIF2LY	SFPQ
TGM2	SFT2D2
TGM3	SFTPB
TGOLN2	SFXN2
TGS1	SFXN3
THADA	SGCB
THAP2	SGCD
THAP6	SGIP1
THBS1	SGK494
THBS2	SGPL1
THEM4	SGPP2
THEMIS	SGSM1
THEMIS2	SGSM2
THOC2	SH2D1A
THOC3	SH2D4A
THPO	SH2D4B
THRB	SH3BGRL2
THSD4	SH3BP1
THSD7B	SH3BP2
THUMPD1	SH3BP4
THY1	SH3BP5
TIAF1	SH3BP5L
TIAM1	SH3D19
TIFAB	SH3RF1
TIGIT	SH3RF2
TIMELESS	SH3TC2
TIMM10B	SHF
TIMM21	SHH
TINF2	SHISA2
TJP1	SHISA5
TJP2	SHISA6
TK2	SHISA7
TLDC1	SHISA9
TLDC2	SHMT1
TLE3	SHOX
TLE4	SHPK
TLK1	SHROOM2
TLL1	SHROOM3
TLN2	SHROOM4
TLR5	SIAE
TLR6	SIAH3
TM4SF4	SIDT2
TM9SF1	SIGLEC1
TM9SF4	SIGLEC12
TMCC2	SIGLEC14
TMCC3	SIGLEC6
TMCO1	SIGLEC8
TMCO5A	SIK2
TMED10	SIK3
TMED2	SIKE1
TMED5	SIL1
TMED7	SIPA1
TMED7-TICAM2	SIPA1L1
TMED8	SIPA1L3
TMEM105	SIRPA
TMEM109	SIRPB1
TMEM126B	SIRT3
TMEM127	SIRT4
TMEM132A	SIX1
TMEM132B	SIX2
TMEM150B	SIX3
TMEM154	SKA2
TMEM165	SKAP2
TMEM167A	SKIL
TMEM168	SKP1
TMEM170B	SLA
TMEM175	SLAMF1
TMEM176B	SLAMF6
TMEM178A	SLAMF7
TMEM178B	SLAMF8
TMEM180	SLC10A6
TMEM182	SLC12A1
TMEM183A	SLC12A2
TMEM184B	SLC12A3
TMEM185A	SLC12A5
TMEM185B	SLC12A6
TMEM194A	SLC12A7
TMEM194B	SLC16A1
TMEM200C	SLC16A10
TMEM202	SLC16A12
TMEM206	SLC16A13
TMEM207	SLC16A7
TMEM214	SLC16A9
TMEM215	SLC17A7
TMEM217	SLC17A8
TMEM237	SLC18A1
TMEM245	SLC1A2
TMEM246	SLC1A5
TMEM25	SLC1A7
TMEM255A	SLC22A11
TMEM257	SLC22A15
TMEM260	SLC22A16
TMEM33	SLC22A23
TMEM35	SLC22A3
TMEM39A	SLC22A5
TMEM41B	SLC22A9
TMEM47	SLC24A4
TMEM53	SLC25A16
TMEM55A	SLC25A21
TMEM63C	SLC25A23
TMEM65	SLC25A29
TMEM66	SLC25A30
TMEM67	SLC25A32
TMEM68	SLC25A36
TMEM72	SLC25A37
TMEM87B	SLC25A38
TMEM88	SLC25A4
TMEM97	SLC25A42
TMEM98	SLC25A51
TMEM99	SLC25A53
TMIGD1	SLC26A10
TMLHE	SLC26A9
TMOD2	SLC29A1
TMPRSS13	SLC29A2
TMPRSS4	SLC2A10
TMPRSS7	SLC2A5
TMSB15A	SLC2A9
TMTC2	SLC30A1
TMTC3	SLC30A4
TMTC4	SLC31A2
TMUB2	SLC34A2
TMX2-CTNND1	SLC35A1
TMX3	SLC35B2
TMX4	SLC35B3
TNFAIP1	SLC35B4
TNFAIP3	SLC35C1
TNFRSF10D	SLC35C2
TNFRSF11A	SLC35D1
TNFRSF19	SLC35D2
TNFRSF21	SLC35E1
TNFSF18	SLC35E2
TNFSF8	SLC35E2B
TNIK	SLC35E3
TNKS1BP1	SLC35F1
TNNI1	SLC35F2
TNNI3	SLC35F5
TNPO1	SLC35F6
TNPO2	SLC36A1
TNRC6A	SLC36A4
TNRC6B	SLC37A2
TNS1	SLC38A1
TNS3	SLC38A2
TOB2	SLC38A4
TOLLIP	SLC38A7
TOM1L1	SLC39A1
TOMM40L	SLC39A14
TOP2A	SLC39A9
TOP2B	SLC41A1
TOP3A	SLC43A2
TOPBP1	SLC45A3
TOR1AIP2	SLC45A4
TOR2A	SLC46A1
TP53INP1	SLC48A1
TP53RK	SLC4A1
TP73	SLC4A11
TPD52L2	SLC4A2
TPH1	SLC4A4
TPH2	SLC4A8
TPM4	SLC52A3
TPP1	SLC5A3
TPRA1	SLC5A6
TPRG1	SLC6A11
TPRX1	SLC6A15
TPRXL	SLC6A17
TRAF1	SLC6A19
TRAF3IP1	SLC6A5
TRAF3IP3	SLC6A7
TRAF5	SLC7A1
TRAK2	SLC7A11
TRAM2	SLC7A2
TRANK1	SLC7A5
TRAPPC10	SLC7A6
TRAPPC6B	SLC7A6OS
TRAT1	SLC8A1
TRDMT1	SLC8B1
TREM1	SLC9A7
TREML2	SLC9A8
TRERF1	SLC9A9
TRH	SLC9B2
TRIB1	SLCO1B3
TRIM14	SLCO2A1
TRIM25	SLCO5A1
TRIM26	SLFN11
TRIM27	SLFN12L
TRIM29	SLIT1
TRIM32	SLIT3
TRIM33	SLITRK4
TRIM37	SLITRK5
TRIM41	SLK
TRIM46	SLMAP
TRIM47	SLMO1
TRIM49	SLU7
TRIM52	SLX4IP
TRIM55	SMAD2
TRIM58	SMAD3
TRIM62	SMAD4
TRIM63	SMAD5
TRIM64B	SMAD7
TRIM66	SMARCC1
TRIM67	SMC2
TRIO	SMCO4
TRIP11	SMCR8
TRMT10B	SMDT1
TRMT13	SMEK2
TRPA1	SMG7
TRPC4	SMIM14
TRPC6	SMIM17
TRPC7	SMIM7
TRPM8	SMKR1
TRPS1	SMLR1
TRPV4	SMU1
TRUB1	SMURF2
TSC22D1	SMYD1
TSC22D3	SMYD2
TSEN2	SNAI1
TSHR	SNAPC5
TSHZ2	SNAPIN
TSHZ3	SNED1
TSNARE1	SNPH
TSPAN14	SNRNP48
TSPAN16	SNTB2
TSPAN18	SNX1
TSPAN9	SNX11
TSPYL4	SNX12
TSPYL5	SNX13
TSPYL6	SNX17
TTBK2	SNX19
TTC14	SNX2
TTC17	SNX22
TTC23	SNX24
TTC28	SNX27
TTC30A	SNX3
TTC5	SNX30
TTC6	SNX33
TTC7A	SNX4
TTF1	SNX8
TTF2	SOBP
TTLL12	SOCS1
TTLL7	SOD2
TTLL9	SOGA3
TTN	SORCS1
TUB	SORCS2
TUBB4A	SORD
TUBGCP2	SORL1
TUBGCP5	SORT1
TUBGCP6	SOS1
TUFT1	SOSTDC1
TULP4	SOWAHB
TVP23C-CDRT4	SOWAHC
TXLNA	SOX11
TXLNB	SOX12
TXLNG	SOX13
TXNDC12	SOX4
TXNDC8	SOX6
TXNL4B	SOX9
TXNRD1	SP1
U2AF2	SP140L
U2SURP	SP2
UAP1L1	SP3
UBA3	SP7
UBASH3B	SP8
UBE2B	SPA17
UBE2D3	SPACA4
UBE2E3	SPAG9
UBE2G1	SPARC
UBE2G2	SPATA17
UBE2H	SPATA2
UBE2K	SPATA6
UBE2N	SPATC1L
UBE2O	SPATS2
UBE2QL1	SPATS2L
UBE2V1	SPC25
UBE2W	SPCS3
UBE2Z	SPECC1
UBE4A	SPECC1L
UBFD1	SPEM1
UBL3	SPG20
UBL4A	SPIB
UBN2	SPIN3
UBQLN1	SPIN4
UBQLN2	SPIRE2
UBQLN4	SPN
UBR1	SPOCK1
UBR2	SPOCK3
UBR3	SPOP
UBR7	SPPL2A
UBXN10	SPPL3
UBXN2A	SPRED2
UBXN2B	SPRR2A
UBXN4	SPRR2B
UBXN7	SPRR2D
UCHL5	SPRR2E
UFM1	SPRR2F
UGT1A7	SPRY1
UGT1A8	SPRY4
UGT2A3	SPRYD7
UHRF1BP1	SPTB
UHRF1BP1L	SPTBN5
UIMC1	SPTLC3
ULBP1	SPTSSB
ULBP2	SRBD1
ULK4	SRC
UNC119B	SRCAP
UNC45B	SRCIN1
UNC5B	SRD5A1
UNC5D	SREBF1
UNC79	SREK1
UNK	SREK1IP1
UPF2	SRGAP2
UPP2	SRGAP3
URI1	SRL
URM1	SRP54
USB1	SRPK2
USH1G	SRRD
USH2A	SRRM4
USP10	SRSF1
USP12	SRSF10
USP18	SRSF2
USP19	SS18L1
USP2	SSBP2
USP24	SSH1
USP26	SSH2
USP28	SSH3
USP31	SSPN
USP35	SSR1
USP36	SSR2
USP38	SSRP1
USP42	SSTR2
USP48	ST13
USP5	ST20-MTHFS
USP54	ST3GAL1
USP7	ST3GAL2
USP9X	ST3GAL5
USP9Y	ST6GAL1
UTP18	ST6GALNAC3
UVRAG	ST6GALNAC4
VAMP1	ST8SIA1
VAMP4	ST8SIA2
VAMP7	ST8SIA3
VAMP8	ST8SIA6
VANGL1	STAG1
VANGL2	STAMBP
VAPB	STARD10
VASH2	STARD5
VAT1	STAT1
VAT1L	STAT5B
VAX1	STAU1
VCPIP1	STC1
VDAC3	STEAP2
VEZF1	STEAP3
VGLL2	STK17B
VGLL3	STK35
VGLL4	STK36
VIM	STK38
VIPAS39	STK4
VKORC1L1	STOML1
VMO1	STOX2
VNN1	STRADB
VPS13A	STRBP
VPS13D	STRIP1
VPS18	STRIP2
VPS25	STRN
VPS26B	STS
VPS29	STX17
VPS33B	STX1A
VPS37C	STX1B
VPS39	STX4
VPS41	STX6
VPS52	STX7
VPS53	STXBP1
VPS72	STXBP4
VSIG1	STXBP5
VSIG10L	STXBP5L
VSTM5	STYXL1
VSX2	SUCLG2
VTI1B	SUCNR1
VWC2	SUDS3
VWDE	SUGT1
WARS2	SULF1
WASH4P	SULF2
WAVE2	SULT1B1
WBP2NL	SUMO3
WDFY1	SUPT16H
WDFY4	SUPT4H1
WDHD1	SUPT6H
WDR12	SUPT7L
WDR16	SURF2
WDR19	SURF4
WDR35	SUSD1
WDR36	SUV39H2
WDR43	SV2C
WDR44	SVIP
WDR47	SVOP
WDR52	SYAP1
WDR63	SYF2
WDR64	SYN1
WDR65	SYN3
WDR7	SYNC
WDR76	SYNCRIP
WDR78	SYNGR2
WDR81	SYNJ1
WDR83	SYNJ2BP
WDTC1	SYNM
WFDC3	SYNPO2
WFIKKN2	SYNPO2L
WHSC1	SYPL2
WHSC1L1	SYT11
WIPF2	SYT12
WISP1	SYT13
WLS	SYT14
WNK3	SYT17
WNK4	SYT2
WNT16	SYT5
WNT2	SYT7
WNT2B	SYT9
WNT3	SYTL2
WNT5A	SYVN1
WNT7B	SZT2
WNT8A	TAB1
WNT8B	TAB2
WNT9A	TAC4
WRAP53	TACC1
WWOX	TACR1
WWTR1	TADA2A
XCR1	TADA2B
XG	TAF1C
XIAP	TAF3
XIRP2	TAF8
XK	TAGLN2
XKR6	TAL2
XPNPEP2	TANC2
XPO1	TAOK1
XPO4	TAP1
XPO5	TAP2
XPO6	TARS
XRCC5	TAS2R13
XRN1	TAS2R4
XYLB	TASP1
XYLT1	TAT
YAF2	TBC1D1
YARS	TBC1D12
YEATS2	TBC1D13
YIPF1	TBC1D14
YIPF5	TBC1D16
YIPF6	TBC1D17
YPEL2	TBC1D19
YPEL3	TBC1D20
YTHDC2	TBC1D22A
YTHDF2	TBC1D22B
YWHAE	TBC1D24
YWHAG	TBC1D2B
YWHAZ	TBC1D30
Z99715.1	TBC1D5
ZADH2	TBCEL
ZAK	TBCK
ZAR1	TBL1X
ZBED1	TBL2
ZBED3	TBPL1
ZBTB11	TBR1
ZBTB12	TBX20
ZBTB2	TC2N
ZBTB24	TCAIM
ZBTB26	TCEAL4
ZBTB3	TCEAL7
ZBTB34	TCERG1
ZBTB39	TCF12
ZBTB4	TCF21
ZBTB43	TCF23
ZBTB44	TCF24
ZBTB7A	TCF4
ZBTB8B	TCF7L1
ZBTB8OS	TCL1A
ZC2HC1C	TCP10
ZC3H11A	TCP10L2
ZC3H12A	TCTE1
ZC3H12B	TCTN2
ZC3H12C	TCTN3
ZC3H7B	TDG
ZC3HC1	TDRD10
ZC4H2	TDRP
ZCCHC11	TECPR2
ZCCHC24	TEDDM1
ZCCHC4	TEF
ZCCHC7	TEK
ZDHHC16	TEKT1
ZDHHC18	TENM4
ZDHHC2	TEP1
ZDHHC23	TERF2
ZDHHC3	TERF2IP
ZDHHC7	TESK1
ZDHHC8	TESPA1
ZDHHC9	TET2
ZEB2	TET3
ZFAT	TEX14
ZFHX2	TEX35
ZFHX3	TF
ZFHX4	TFAM
ZFP1	TFCP2
ZFP28	TFCP2L1
ZFP3	TFEC
ZFP30	TFIP11
ZFP36L1	TFRC
ZFP82	TG
ZFP91	TGFA
ZFP91-CNTF	TGFBR2
ZFY	TGFBR3
ZFYVE16	TGFBRAP1
ZFYVE20	TGIF1
ZFYVE26	TGIF2LX
ZHX1	TGIF2LY
ZHX3	TGOLN2
ZIC1	TH
ZIC4	THAP2
ZIK1	THBS2
ZKSCAN1	THBS4
ZKSCAN2	THEM4
ZKSCAN7	THEM6
ZKSCAN8	THEMIS2
ZMAT2	THOC3
ZMAT3	THRB
ZMPSTE24	THSD7A
ZMYM1	THSD7B
ZMYM3	THTPA
ZNF10	THUMPD1
ZNF12	THUMPD2
ZNF124	THY1
ZNF133	TIAF1
ZNF141	TIAM1
ZNF148	TICAM2
ZNF157	TIFAB
ZNF175	TIGD2
ZNF182	TIGD5
ZNF19	TIGD6
ZNF2	TIGIT
ZNF202	TIMD4
ZNF208	TIMM10B
ZNF214	TIMM8B
ZNF22	TIMP2
ZNF239	TIMP3
ZNF24	TIMP4
ZNF250	TIRAP
ZNF26	TJP1
ZNF263	TJP2
ZNF264	TLDC1
ZNF266	TLE3
ZNF275	TLN1
ZNF276	TLN2
ZNF28	TLR4
ZNF280B	TLR5
ZNF280C	TLR6
ZNF283	TLR8
ZNF285	TLX1
ZNF286A	TM4SF4
ZNF286B	TM4SF5
ZNF300	TM6SF1
ZNF319	TM9SF4
ZNF320	TMBIM1
ZNF354C	TMBIM4
ZNF362	TMC2
ZNF366	TMC7
ZNF385A	TMCC1
ZNF385B	TMCC3
ZNF385D	TMCO1
ZNF391	TMCO4
ZNF397	TMED10
ZNF398	TMED4
ZNF41	TMED5
ZNF410	TMED7
ZNF417	TMED7-TICAM2
ZNF418	TMEFF2
ZNF420	TMEM105
ZNF423	TMEM106C
ZNF441	TMEM108
ZNF449	TMEM11
ZNF451	TMEM110
ZNF462	TMEM120B
ZNF473	TMEM125
ZNF488	TMEM127
ZNF501	TMEM132B
ZNF503	TMEM132D
ZNF507	TMEM134
ZNF512	TMEM135
ZNF516	TMEM139
ZNF517	TMEM14B
ZNF521	TMEM150C
ZNF525	TMEM151A
ZNF526	TMEM154
ZNF528	TMEM165
ZNF529	TMEM167A
ZNF532	TMEM168
ZNF546	TMEM169
ZNF548	TMEM170B
ZNF554	TMEM176B
ZNF557	TMEM178A
ZNF558	TMEM178B
ZNF561	TMEM182
ZNF562	TMEM183A
ZNF566	TMEM189
ZNF585B	TMEM189-UBE2V1
ZNF587	TMEM194A
ZNF592	TMEM194B
ZNF595	TMEM200C
ZNF596	TMEM201
ZNF599	TMEM212
ZNF605	TMEM213
ZNF609	TMEM215
ZNF611	TMEM216
ZNF616	TMEM217
ZNF618	TMEM229B
ZNF621	TMEM237
ZNF623	TMEM239
ZNF638	TMEM241
ZNF641	TMEM245
ZNF646	TMEM25
ZNF648	TMEM251
ZNF652	TMEM252
ZNF66	TMEM257
ZNF660	TMEM33
ZNF662	TMEM37
ZNF672	TMEM41B
ZNF677	TMEM43
ZNF692	TMEM47
ZNF697	TMEM50B
ZNF703	TMEM53
ZNF704	TMEM55A
ZNF705A	TMEM59
ZNF705B	TMEM63A
ZNF705D	TMEM63C
ZNF705G	TMEM64
ZNF717	TMEM65
ZNF730	TMEM67
ZNF738	TMEM72
ZNF740	TMEM87B
ZNF746	TMEM98
ZNF75A	TMIE
ZNF76	TMIGD1
ZNF772	TMLHE
ZNF774	TMOD3
ZNF776	TMPRSS11BNL
ZNF787	TMPRSS11D
ZNF800	TMSB15A
ZNF805	TMSB15B
ZNF81	TMTC2
ZNF813	TMTC3
ZNF829	TMTC4
ZNF850	TMUB2
ZNF860	TMX1
ZNF862	TMX3
ZNF90	TNC
ZNRF2	TNFAIP1
ZNRF3	TNFAIP2
ZRANB2	TNFAIP8L3
ZSCAN12	TNFRSF10A
ZSCAN23	TNFRSF10D
ZSCAN9	TNFRSF13C
ZSWIM1	TNFRSF19
ZSWIM5	TNFRSF9
ZSWIM8	TNFSF15
ZXDB	TNFSF18
ZXDC	TNFSF8
ZYG11A	TNIK
ZYG11B	TNIP3
	TNNI1
	TNPO1
	TNPO2
	TNR
	TNRC6B
	TNS1
	TNS3
	TNS4
	TOB2
	TOLLIP
	TOM1L2
	TOMM40L
	TOMM70A
	TOP2A
	TOP2B
	TOP3A
	TOPBP1
	TOR1A
	TOR1AIP1
	TOR1AIP2
	TOR2A
	TOR4A
	TP53BP2
	TP53I11
	TP53INP2
	TP63
	TPD52L2
	TPD52L3
	TPGS1
	TPH1
	TPK1
	TPM4
	TPP1
	TPR
	TPRG1
	TPT1
	TPX2
	TRA2B
	TRAF1
	TRAF2
	TRAF3
	TRAF3IP2
	TRAF6
	TRAK2
	TRAM2
	TRAPPC6B
	TRAT1
	TRDMT1
	TREML2
	TRERF1
	TRH
	TRIB1
	TRIM11
	TRIM14
	TRIM2
	TRIM21
	TRIM25
	TRIM26
	TRIM33
	TRIM36
	TRIM37
	TRIM38
	TRIM41
	TRIM44
	TRIM45
	TRIM46
	TRIM47
	TRIM48
	TRIM55
	TRIM56
	TRIM58
	TRIM62
	TRIM63
	TRIM64B
	TRIM66
	TRIM67
	TRIM68
	TRIM71
	TRIM8
	TRIOBP
	TRIP12
	TRIP13
	TRIP6
	TRMT10A
	TRMT10B
	TRMT10C
	TRMT13
	TRMT2B
	TRMT5
	TRMU
	TROAP
	TROVE2
	TRPC4
	TRPM3
	TRPS1
	TRPV1
	TRUB1
	TRUB2
	TSC22D1
	TSC22D3
	TSEN34
	TSG101
	TSHR
	TSHZ2
	TSHZ3
	TSKU
	TSN
	TSNARE1
	TSPAN11
	TSPAN14
	TSPAN15
	TSPAN18
	TSPAN2
	TSPAN5
	TSPAN9
	TSPYL4
	TSPYL6
	TSSK1B
	TTBK2
	TTC13
	TTC14
	TTC19
	TTC23
	TTC28
	TTC29
	TTC30A
	TTC31
	TTC37
	TTC39A
	TTC39B
	TTC5
	TTC6
	TTC7A
	TTC9
	TTF2
	TTL
	TTLL1
	TTLL12
	TTLL3
	TTLL5
	TTLL7
	TTPA
	TTR
	TUB
	TUBB
	TUBB1
	TUBGCP6
	TUFT1
	TULP3
	TULP4
	TUSC5
	TVP23C-CDRT4
	TWIST1
	TXLNA
	TXLNB
	TXNDC12
	TXNRD1
	TYRP1
	TYW5
	U2AF2
	UACA
	UAP1L1
	UBA2
	UBA5
	UBA6
	UBASH3B
	UBC
	UBD
	UBE2B
	UBE2D3
	UBE2E3
	UBE2G1
	UBE2G2
	UBE2H
	UBE2I
	UBE2J1
	UBE2K
	UBE2N
	UBE2O
	UBE2QL1
	UBE2V1
	UBE2W
	UBE3A
	UBFD1
	UBL4A
	UBN2
	UBQLN1
	UBQLN2
	UBQLN4
	UBR1
	UBR3
	UBR7
	UBTD2
	UBXN2B
	UBXN7
	UCHL5
	UFM1
	UFSP2
	UGT2A3
	UGT2B4
	UGT3A2
	UHRF1BP1
	UHRF1BP1L
	ULBP1
	ULBP2
	UMPS
	UNC45B
	UNC5B
	UNK
	UPF2
	UPP2
	UQCC1
	URGCP
	URM1
	USB1
	USH1G
	USP1
	USP10
	USP12
	USP18
	USP2
	USP3
	USP35
	USP36
	USP40
	USP46
	USP48
	USP53
	USP8
	UST
	UTP6
	UVRAG
	UVSSA
	VAMP1
	VAMP2
	VAMP4
	VAMP7
	VANGL1
	VANGL2
	VAPB
	VAT1
	VCPIP1
	VDR
	VEZF1
	VEZT
	VGLL2
	VGLL3
	VGLL4
	VIL1
	VIPAS39
	VLDLR
	VNN1
	VNN3
	VPS11
	VPS13A
	VPS13D
	VPS18
	VPS25
	VPS29
	VPS37C
	VPS41
	VPS52
	VPS53
	VPS72
	VPS8
	VRTN
	VSIG10
	VSIG10L
	VSTM4
	VSTM5
	VSX2
	VTA1
	VWA2
	VWA3A
	VWA5B1
	VWC2
	VWC2L
	VWDE
	WARS2
	WASH4P
	WAVE2
	WBP4
	WDFY1
	WDFY2
	WDFY4
	WDR13
	WDR3
	WDR31
	WDR35
	WDR36
	WDR37
	WDR41
	WDR45B
	WDR47
	WDR52
	WDR53
	WDR5B
	WDR7
	WDR70
	WDR72
	WDR73
	WDR76
	WDR78
	WDR81
	WDR89
	WDTC1
	WEE1
	WFDC6
	WFIKKN2
	WHSC1
	WIPF2
	WISP1
	WIZ
	WLS
	WNK3
	WNT1
	WNT10B
	WNT11
	WNT2
	WNT2B
	WNT3
	WNT4
	WNT5A
	WNT7B
	WNT8B
	WNT9B
	WRN
	WSB1
	WSCD1
	WSCD2
	WT1
	WTIP
	WWC1
	WWC3
	WWP1
	WWTR1
	XIAP
	XK
	XKR4
	XKR7
	XKRX
	XPNPEP2
	XPNPEP3
	XPO5
	XPO6
	XRCC3
	XRCC5
	XRN1
	XXbac-BPG32J3.20
	XXYLT1
	XYLB
	YAP1
	YEATS2
	YIPF1
	YIPF6
	YPEL1
	YPEL2
	YPEL5
	YTHDC2
	YTHDF2
	YTHDF3
	YWHAE
	YY1
	ZAR1
	ZBED1
	ZBED6CL
	ZBTB16
	ZBTB17
	ZBTB2
	ZBTB20
	ZBTB24
	ZBTB25
	ZBTB26
	ZBTB3
	ZBTB37
	ZBTB38
	ZBTB39
	ZBTB43
	ZBTB44
	ZBTB46
	ZBTB47
	ZBTB7A
	ZBTB7B
	ZBTB8B
	ZC3H12A
	ZC3H12C
	ZC3H15
	ZC3H7B
	ZC3H8
	ZC4H2
	ZCCHC14
	ZCCHC16
	ZCCHC18
	ZCCHC24
	ZCCHC4
	ZCCHC7
	ZDHHC13
	ZDHHC14
	ZDHHC16
	ZDHHC18
	ZDHHC2
	ZDHHC21
	ZDHHC23
	ZDHHC3
	ZDHHC4
	ZDHHC7
	ZEB2
	ZER1
	ZFAND4
	ZFHX2
	ZFHX3
	ZFHX4
	ZFP3
	ZFP30
	ZFP36L1
	ZFP36L2
	ZFP62
	ZFP69B
	ZFP91
	ZFR
	ZFY
	ZFYVE16
	ZFYVE20
	ZFYVE26
	ZFYVE28
	ZG16
	ZHX1
	ZHX2
	ZHX3
	ZIC1
	ZIC4
	ZKSCAN1
	ZKSCAN2
	ZKSCAN3
	ZKSCAN4
	ZKSCAN8
	ZMAT2
	ZMAT3
	ZMIZ2
	ZMPSTE24
	ZMYM1
	ZMYM2
	ZMYM3
	ZMYM4
	ZNF10
	ZNF12
	ZNF131
	ZNF132
	ZNF133
	ZNF140
	ZNF142
	ZNF154
	ZNF157
	ZNF16
	ZNF160
	ZNF175
	ZNF182
	ZNF185
	ZNF195
	ZNF2
	ZNF202
	ZNF207
	ZNF208
	ZNF22
	ZNF230
	ZNF234
	ZNF24
	ZNF250
	ZNF259
	ZNF26
	ZNF264
	ZNF275
	ZNF276
	ZNF28
	ZNF280C
	ZNF284
	ZNF285
	ZNF286A
	ZNF286B
	ZNF302
	ZNF304
	ZNF320
	ZNF324B
	ZNF330
	ZNF33A
	ZNF347
	ZNF35
	ZNF354C
	ZNF362
	ZNF366
	ZNF37A
	ZNF385D
	ZNF391
	ZNF397
	ZNF41
	ZNF417
	ZNF418
	ZNF423
	ZNF426
	ZNF436
	ZNF441
	ZNF442
	ZNF444
	ZNF445
	ZNF446
	ZNF449
	ZNF451
	ZNF460
	ZNF462
	ZNF468
	ZNF469
	ZNF471
	ZNF473
	ZNF488
	ZNF490
	ZNF497
	ZNF503
	ZNF507
	ZNF514
	ZNF516
	ZNF517
	ZNF518B
	ZNF525
	ZNF528
	ZNF547
	ZNF549
	ZNF554
	ZNF558
	ZNF559
	ZNF560
	ZNF561
	ZNF562
	ZNF573
	ZNF578
	ZNF584
	ZNF585A
	ZNF585B
	ZNF587
	ZNF592
	ZNF595
	ZNF599
	ZNF608
	ZNF610
	ZNF611
	ZNF613
	ZNF618
	ZNF619
	ZNF620
	ZNF623
	ZNF630
	ZNF638
	ZNF641
	ZNF646
	ZNF648
	ZNF652
	ZNF654
	ZNF660
	ZNF662
	ZNF664
	ZNF670
	ZNF671
	ZNF672
	ZNF674
	ZNF678
	ZNF691
	ZNF695
	ZNF697
	ZNF70
	ZNF701
	ZNF703
	ZNF704
	ZNF705A
	ZNF705B
	ZNF705D
	ZNF705G
	ZNF708
	ZNF710
	ZNF720
	ZNF730
	ZNF737
	ZNF738
	ZNF74
	ZNF747
	ZNF750
	ZNF75A
	ZNF76
	ZNF765
	ZNF772
	ZNF774
	ZNF776
	ZNF785
	ZNF799
	ZNF8
	ZNF805
	ZNF81
	ZNF813
	ZNF816
	ZNF827
	ZNF829
	ZNF845
	ZNF85
	ZNF853
	ZNF860
	ZNF862
	ZNF90
	ZNF99
	ZNRF1
	ZNRF2
	ZNRF3
	ZP4
	ZSCAN12
	ZSCAN22
	ZSCAN23
	ZSCAN29
	ZSCAN30
	ZSCAN32
	ZSWIM1
	ZSWIM4
	ZSWIM5
	ZXDB
	ZYG11B
	ZZZ3
